# Multimodal single-cell profiling reveals neuronal vulnerability and pathological cell states in focal cortical dysplasia

**DOI:** 10.1101/2024.05.29.596419

**Authors:** Isabella C. Galvão, Manuela Lemoine, Lauana A. Messias, Patrícia A.O.R.A. Araújo, Jaqueline C. Geraldis, Clarissa L. Yasuda, Marina K. M. Alvim, Enrico Ghizoni, Helder Tedeschi, Fernando Cendes, Fabio Rogerio, Iscia Lopes-Cendes, Diogo F. T. Veiga

**Affiliations:** Department of Translational Medicine, School of Medical Sciences, University of Campinas, Campinas (UNICAMP), Brazil; The Brazilian Institute of Neuroscience and Neurotechnology (BRAINN), Campinas, Brazil; Department of Neurology, School of Medical Sciences, University of Campinas (UNICAMP), Campinas, SP, Brazil; Department of Pathology, School of Medical Sciences, University of Campinas (UNICAMP), Campinas, Brazil

**Keywords:** focal cortical dysplasia, cortical malformations, single-cell sequencing, multi-omics, gene expression, chromatin accessibility, microglia, reactive astrocytes

## Abstract

Focal Cortical Dysplasia (FCD) is a neurodevelopmental condition characterized by malformations of the cerebral cortex that often cause drug-resistant epilepsy. In this study, we performed multi-omics single-cell profiling to map the chromatin accessibility and transcriptome landscapes of FCD type II, generating a comprehensive multimodal single-cell dataset comprising 61,525 cells from 11 clinical samples of lesions and controls. Our findings revealed profound chromatin, transcriptomic, and cellular alterations affecting neuronal and glial cells in FCD lesions, including the selective loss of upper-layer excitatory neurons, significant expansion of oligodendrocytes and immature astrocytic populations, and a unique neuronal subpopulation harboring dysmorphic neurons. Furthermore, we uncovered activated microglia subsets, particularly in FCD IIb cases. This comprehensive study unveils neuronal and glial cell states driving FCD development and epileptogenicity, enhancing our understanding of FCD and offering new directions for targeted therapy development.

## Supplemental Table 2 for "Multimodal single-cell profiling reveals neuronal vulnerability and pathological cell states in focal cortical dysplasia"

### Sheet: Sheet1
p_val	avg_log2FC	pct.1	pct.2	p_val_adj	cluster	gene
0	6763	0.84	0.035	0	Microglia 5	NR4A3
0	6037	0.626	0.019	0	Microglia 5	STX17-AS1
0	6595	0.571	0.012	0	Microglia 5	RAB7B
5.1421e-286	5712	0.644	0.025	1.65334e-281	Microglia 5	AC100849.1
2.3978e-267	5.17	0.736	0.042	7.70965e-263	Microglia 5	NR4A1
3.03053e-257	5421	0.644	0.031	9.74407e-253	Microglia 5	TNFSF18
8.9618e-243	4787	0.791	0.058	2.88149e-238	Microglia 5	CCL4L2
6.25827e-227	4813	0.865	0.082	2.01222e-222	Microglia 5	CCL4
1.262e-201	6235	0.38	0.01	4.0577e-197	Microglia 5	EMP1
1.31992e-200	4661	0.706	0.055	4.24393e-196	Microglia 5	NR4A2
7.65205e-199	4655	0.712	0.057	2.46036e-194	Microglia 5	SNX8
1.77644e-194	4472	0.669	0.049	5.7118e-191	Microglia 5	KDM6B
3.66038e-192	4367	0.779	0.076	1.17692e-188	Microglia 5	NFKBID
1.75048e-190	4436	0.613	0.04	5.62832e-186	Microglia 5	SCN9A
1.39643e-189	4765	0.528	0.028	4.48993e-185	Microglia 5	MAP2K3
1.37286e-188	5469	0.521	0.027	4.41417e-184	Microglia 5	CD36
9.07718e-186	4707	0.491	0.023	2.91858e-181	Microglia 5	ABCA9
1.29639e-178	3532	0.669	0.052	4.16827e-174	Microglia 5	F13A1
3.7392e-172	3586	0.65	0.051	1.20227e-167	Microglia 5	COLEC12
4.32654e-169	4508	0.712	0.07	1.39111e-164	Microglia 5	RAB20
6.16258e-169	4999	0.822	0.109	1.98145e-163	Microglia 5	RASGEF1B
3.3619e-164	4122	0.656	0.057	1.08095e-159	Microglia 5	CCL3L1
6.66397e-161	3945	0.84	0.112	2.14267e-156	Microglia 5	CCL3
4.44405e-157	4096	0.767	0.089	1.4289e-152	Microglia 5	CEMIP2
1.97696e-156	5995	0.294	0.007	6.35652e-153	Microglia 5	IL1RN
1.05385e-151	4566	0.595	0.051	3.38845e-147	Microglia 5	GBP2
1.49708e-150	4427	0.552	0.042	4.81355e-146	Microglia 5	BHLHE40
6.27704e-148	4882	0.337	0.012	2.01826e-141	Microglia 5	AL031599.1
1.19192e-144	4653	0.595	0.054	3.83237e-141	Microglia 5	FAM20A
2.54484e-140	4207	0.773	0.108	8.18243e-136	Microglia 5	MCTP1
6.39388e-138	4823	0.693	0.083	2.05582e-133	Microglia 5	NFATC1
2.09647e-135	4035	0.804	0.125	6.74077e-131	Microglia 5	IER3
9.24688e-136	5385	0.276	0.008	2.97315e-130	Microglia 5	CYB5D1
3.60196e-125	4.51	0.491	0.04	1.15814e-120	Microglia 5	TSHZ3
4.00714e-124	6454	0.344	0.017	1.28842e-119	Microglia 5	SLC16A10
7.65823e-124	4918	0.466	0.036	2.46235e-119	Microglia 5	AL512603.2
1.10008e-123	5934	0.264	0.008	3.53707e-119	Microglia 5	GEM
8.21578e-119	4.17	0.779	0.132	2.64162e-114	Microglia 5	STARD13
6.93549e-117	4097	0.429	0.031	2.22997e-112	Microglia 5	LINC00963
1.02791e-116	3815	0.724	0.108	3.30505e-112	Microglia 5	LITAF
3.03392e-116	4394	0.423	0.03	9.75497e-113	Microglia 5	TGFBI
3.73408e-111	5832	0.184	0.003	1.20062e-106	Microglia 5	AC144831.1
9.48941e-111	6124	0.19	0.003	3.05113e-106	Microglia 5	AC090617.5
6.06471e-109	5304	0.902	0.237	1.94999e-104	Microglia 5	ANKH
6.21023e-109	3915	0.577	0.066	1.99678e-104	Microglia 5	ABCC1
6.29385e-109	3915	0.638	0.083	2.02366e-104	Microglia 5	MB21D2
9.95412e-109	3.65	0.969	0.268	3.20055e-104	Microglia 5	CD83
3.30676e-108	4695	0.417	0.032	1.06322e-103	Microglia 5	GAS2L3
2.74674e-107	4305	0.699	0.109	8.8316e-103	Microglia 5	ZNF331
2.86952e-107	5217	0.81	0.177	9.22637e-103	Microglia 5	MITF
2.94455e-107	4424	0.307	0.015	9.46762e-103	Microglia 5	FOSB
1.94435e-105	4575	0.816	0.181	6.25167e-102	Microglia 5	ABCA1
2.98049e-105	3978	0.613	0.081	9.58317e-101	Microglia 5	RASGRP3
3.77569e-105	3791	0.503	0.05	1.214e-100	Microglia 5	GADD45B
5.90832e-105	5796	0.233	0.007	1.8997e-100	Microglia 5	CXCL8
1.13345e-103	4254	0.374	0.026	3.64438e-98	Microglia 5	STX11
3.20055e-102	4011	0.429	0.036	1.02907e-97	Microglia 5	ESR1
2.49696e-101	4189	0.552	0.066	8.02849e-97	Microglia 5	CRY1
4.03125e-100	3301	0.736	0.125	1.29617e-95	Microglia 5	IRAK2
4.86708e-100	4027	0.448	0.041	1.56491e-95	Microglia 5	KLF10
1.1543e-99	4081	0.748	0.143	3.71142e-95	Microglia 5	THRB
2.57312e-99	3804	0.755	0.145	8.27336e-95	Microglia 5	NRP1
1.24553e-98	3986	0.558	0.069	4.00475e-94	Microglia 5	CTDSPL
6.29733e-97	4871	0.307	0.017	2.02478e-92	Microglia 5	AC135050.3
9.01229e-96	5322	0.288	0.015	2.89772e-91	Microglia 5	ATF3
5.82467e-94	3814	0.417	0.036	1.87281e-89	Microglia 5	FOSL2
1.06684e-93	4166	0.718	0.133	3.43021e-89	Microglia 5	PPARG
1.72771e-92	3245	0.779	0.158	5.5551e-88	Microglia 5	PID1
1.30951e-91	4438	0.564	0.077	4.21048e-87	Microglia 5	CRIM1
1.3207e-91	3601	0.472	0.05	4.24646e-86	Microglia 5	CD163L1
2.15799e-90	3646	0.577	0.082	6.93858e-86	Microglia 5	FGF13
4.19747e-88	4376	0.755	0.172	1.34961e-83	Microglia 5	EDA
4.51367e-88	4396	0.785	0.184	1.45128e-83	Microglia 5	RNF19A
1.8845e-86	4139	0.35	0.027	6.05924e-82	Microglia 5	EMILIN2
2.99725e-86	4375	0.294	0.018	9.63706e-82	Microglia 5	PAPSS2
5.92678e-86	3862	0.73	0.153	1.90564e-81	Microglia 5	ITPKB
8.71981e-85	4887	0.282	0.017	2.80368e-80	Microglia 5	LONRF3
8.80774e-85	3852	0.485	0.058	2.83195e-82	Microglia 5	ME1
9.67748e-85	3904	0.368	0.031	3.1116e-80	Microglia 5	DIRC3
6.31432e-84	3425	0.798	0.189	2.03024e-79	Microglia 5	ABL2
3.49909e-83	6285	0.135	0.002	1.12506e-78	Microglia 5	AC090617.10
3.46872e-81	3738	0.374	0.033	1.1153e-76	Microglia 5	AC018816.1
1.35417e-80	4335	0.258	0.014	4.35405e-76	Microglia 5	MIR17HG
2.26833e-81	3449	0.84	0.241	7.29337e-76	Microglia 5	MAN1A1
6.68414e-80	3517	0.84	0.255	2.14915e-75	Microglia 5	SNX9
2.68014e-80	6914	0.141	0.002	8.61747e-75	Microglia 5	NPHS1
4.55193e-79	3842	0.945	0.39	1.46358e-73	Microglia 5	PEAK1
5.64561e-78	4354	0.282	0.018	1.81523e-73	Microglia 5	ABCA6
1.86928e-77	4897	0.19	0.007	6.0103e-73	Microglia 5	ATOH8
3.31432e-77	3038	0.613	0.102	1.06565e-72	Microglia 5	TTYH3
1.05706e-75	3391	0.515	0.071	3.39876e-71	Microglia 5	SLC38A6
2.26466e-75	3457	0.748	0.179	7.28156e-71	Microglia 5	ITSN1
2.80271e-75	3237	0.448	0.052	9.01156e-71	Microglia 5	TNFAIP2
6.69194e-75	4.46	0.178	0.006	2.15166e-70	Microglia 5	MMP2-AS1
1.6745e-74	3737	0.65	0.129	5.38401e-70	Microglia 5	WLS
1.97003e-74	3533	0.755	0.196	6.33424e-70	Microglia 5	GNA13
4.83632e-74	3179	0.644	0.121	1.55502e-69	Microglia 5	SERINC5
8.15676e-74	4125	0.35	0.032	2.62264e-69	Microglia 5	LMNA
9.54505e-74	3536	0.368	0.035	3.06902e-69	Microglia 5	PXDC1
1.68962e-73	3141	0.663	0.134	5.43264e-69	Microglia 5	ANXA5
3.61653e-73	2828	0.583	0.094	1.16282e-68	Microglia 5	IQGAP2
1.10158e-71	3977	0.35	0.033	3.54192e-67	Microglia 5	GNG12-AS1
5.82279e-71	3013	0.675	0.14	1.8722e-66	Microglia 5	CCL2
1.82238e-70	3196	0.546	0.087	5.85949e-66	Microglia 5	TPST2
9.07162e-70	6729	0.104	0.001	2.9168e-65	Microglia 5	AC025259.3
1.0929e-68	3709	0.337	0.031	3.51401e-64	Microglia 5	CCL8
1.11465e-68	3581	0.663	0.142	3.58394e-64	Microglia 5	NAMPT
1.63269e-68	4036	0.736	0.192	5.24958e-64	Microglia 5	CBLB
4.47228e-68	3244	0.571	0.098	1.43797e-63	Microglia 5	HIVEP1
4.62451e-67	3443	0.319	0.028	1.48692e-62	Microglia 5	SCN1A-AS1
9.30892e-67	2981	0.816	0.234	2.9931e-62	Microglia 5	RGL1
1.39896e-66	3043	0.601	0.113	4.49808e-62	Microglia 5	MCL1
5.98321e-66	3125	0.46	0.063	1.92378e-61	Microglia 5	DAPK1
2.52416e-65	3269	0.423	0.053	8.11592e-61	Microglia 5	MPP1
4.4061e-65	3164	0.877	0.335	1.41669e-60	Microglia 5	RBM47
6.7261e-66	5673	0.221	0.013	2.16264e-60	Microglia 5	DKK2
1.19187e-64	4593	0.288	0.023	3.83222e-60	Microglia 5	DACH1
2.03172e-65	3806	0.233	0.014	6.53258e-60	Microglia 5	LILRB5
4.19222e-64	3155	0.497	0.076	1.34792e-59	Microglia 5	ADAMTSL4-AS1
1.76975e-63	2939	0.859	0.287	5.69028e-59	Microglia 5	SPAG9
1.81317e-62	3105	0.816	0.278	5.82989e-58	Microglia 5	REL
3.67215e-62	3737	0.245	0.017	1.18071e-57	Microglia 5	METRNL
4.17908e-62	6568	0.104	0.001	1.3437e-57	Microglia 5	AC105046.1
6.00149e-62	2877	0.638	0.135	1.92966e-57	Microglia 5	CREM
9.96437e-62	3.81	0.319	0.031	3.20384e-57	Microglia 5	ROR1
1.04348e-61	3244	0.466	0.068	3.35509e-57	Microglia 5	PLXNA2
9.69932e-61	3839	0.442	0.064	3.11862e-56	Microglia 5	SASH1
1.24782e-60	3165	0.583	0.113	4.0121e-56	Microglia 5	MRC1
1.64958e-58	2944	0.368	0.042	5.30388e-54	Microglia 5	C22orf34
5.27393e-58	2822	0.454	0.066	1.69573e-53	Microglia 5	DOCK1
7.78371e-58	3258	0.325	0.033	2.50269e-53	Microglia 5	EGR2
1.59273e-57	3684	0.313	0.031	5.1211e-53	Microglia 5	DNMBP
3.01021e-56	3006	0.564	0.113	9.67873e-52	Microglia 5	AGAP3
5.95502e-56	3117	0.632	0.145	1.91472e-51	Microglia 5	ATP1B3
1.38749e-55	4165	0.221	0.015	4.46119e-51	Microglia 5	ZNF697
4.35522e-55	3346	0.436	0.066	1.40033e-50	Microglia 5	STX4
1.80959e-54	4141	0.344	0.041	5.81838e-50	Microglia 5	IGF2BP3
2.47029e-54	2726	0.699	0.182	7.94273e-50	Microglia 5	ARHGAP18
6.4682e-54	4034	0.221	0.015	2.07972e-50	Microglia 5	AC005920.2
9.816e-54	3059	0.767	0.253	3.15614e-49	Microglia 5	DENND4C
7.31404e-53	2939	0.534	0.104	2.35168e-48	Microglia 5	ETF1
7.71158e-53	5.09	0.153	0.006	2.4795e-48	Microglia 5	AC067751.1
2.40154e-53	2413	0.595	0.121	7.72168e-48	Microglia 5	IQGAP1
5.7114e-52	3513	0.344	0.042	1.83639e-47	Microglia 5	OTUD1
5.75047e-52	4.13	0.221	0.016	1.84895e-48	Microglia 5	HBEGF
2.98728e-51	2409	0.748	0.219	9.60501e-47	Microglia 5	PPARD
8.81261e-51	2956	0.448	0.073	2.83352e-46	Microglia 5	ELL
3.47862e-50	2737	0.589	0.13	1.11848e-45	Microglia 5	MAPK6
6.68002e-50	3079	0.337	0.041	2.14783e-45	Microglia 5	AC020916.1
7.3485e-50	3585	0.699	0.214	2.36276e-45	Microglia 5	ZNF33A
7.85625e-50	2581	0.798	0.273	2.52602e-45	Microglia 5	NFE2L2
1.09379e-49	5906	0.123	0.004	3.51685e-45	Microglia 5	ASTL
1.53583e-49	2963	0.558	0.117	4.93814e-45	Microglia 5	PDLIM5
1.6588e-49	3115	0.448	0.074	5.33355e-45	Microglia 5	USP36
2.35805e-49	3316	0.294	0.031	7.58184e-46	Microglia 5	CSRNP1
3.04103e-49	2375	0.755	0.222	9.77784e-45	Microglia 5	SH2B3
6.90055e-49	4997	0.129	0.004	2.21873e-45	Microglia 5	AC010491.2
2.97131e-47	3243	0.466	0.087	9.55365e-43	Microglia 5	MIDN
3.08442e-47	2892	0.607	0.151	9.91732e-43	Microglia 5	HPCAL1
3.33822e-48	2579	0.706	0.212	1.07334e-42	Microglia 5	PTPN12
5.65188e-47	2791	0.362	0.049	1.81725e-43	Microglia 5	PARVB
7.17728e-48	3243	0.804	0.31	2.30771e-42	Microglia 5	NFKB1
9.66155e-48	3265	0.675	0.19	3.10648e-42	Microglia 5	SAMD4A
4.15551e-46	2968	0.294	0.032	1.33612e-41	Microglia 5	SIGLEC1
1.27049e-45	2733	0.448	0.078	4.08502e-41	Microglia 5	SCML1
4.18821e-45	3237	0.38	0.058	1.34663e-40	Microglia 5	YBX3
2.12085e-46	2677	0.718	0.224	6.81916e-40	Microglia 5	HIVEP2
2.20633e-44	2.5	0.583	0.135	7.09403e-40	Microglia 5	ZHX2
3.24273e-44	3415	0.288	0.033	1.04264e-39	Microglia 5	FGFR1
2.65682e-44	4759	0.153	0.008	8.54246e-39	Microglia 5	KLF4
3.03616e-43	4213	0.196	0.015	9.76217e-39	Microglia 5	LAMC1
8.37186e-43	2727	0.448	0.082	2.69181e-38	Microglia 5	RASSF5
3.22052e-42	2395	0.822	0.322	1.03549e-37	Microglia 5	ASAP1
3.62575e-42	2.93	0.405	0.067	1.16579e-38	Microglia 5	HRH1
5.50513e-42	3312	0.362	0.055	1.77007e-37	Microglia 5	PLAUR
1.52415e-41	3634	0.209	0.017	4.9006e-38	Microglia 5	STARD13-AS
2.91536e-41	3219	0.294	0.036	9.37377e-37	Microglia 5	PER1
5.17091e-41	3998	0.239	0.024	1.6626e-36	Microglia 5	MBOAT1
1.54511e-40	2707	0.607	0.161	4.96799e-36	Microglia 5	SDCBP
2.14241e-41	4903	0.135	0.006	6.8885e-36	Microglia 5	MAFF
2.74771e-40	3629	0.19	0.014	8.8347e-36	Microglia 5	FCGR2B
3.3629e-40	2252	0.663	0.185	1.08127e-35	Microglia 5	PHLPP1
1.76999e-39	3976	0.141	0.007	5.69106e-36	Microglia 5	PMAIP1
4.97862e-39	3039	0.264	0.03	1.60077e-34	Microglia 5	EYA2
5.50803e-39	3583	0.239	0.025	1.771e-34	Microglia 5	LDLR
7.71932e-38	3546	0.387	0.069	2.48199e-33	Microglia 5	INSIG1
1.83523e-37	2.35	0.816	0.362	5.90081e-33	Microglia 5	FRMD4B
2.26645e-37	2.39	0.736	0.268	7.28731e-33	Microglia 5	ATP6V0A1
2.51248e-37	2708	0.46	0.095	8.07838e-33	Microglia 5	AGO2
3.36929e-37	3.21	0.344	0.054	1.08333e-32	Microglia 5	TRIB1
4.23915e-37	3377	0.288	0.038	1.36301e-32	Microglia 5	TIPARP
5.77307e-37	2394	0.546	0.134	1.85621e-32	Microglia 5	FCGR2A
6.07319e-37	1589	0.847	0.334	1.95271e-32	Microglia 5	DPYD
7.33394e-38	2754	0.497	0.113	2.35808e-32	Microglia 5	VPS37B
8.73091e-37	2476	0.595	0.162	2.80725e-32	Microglia 5	RCOR1
2.67398e-36	2776	0.699	0.266	8.59765e-32	Microglia 5	HECTD2
6.53748e-37	3044	0.38	0.067	2.102e-31	Microglia 5	CPNE8
1.3347e-35	2636	0.577	0.159	4.29147e-31	Microglia 5	ATP2B4
1.48402e-35	3493	0.233	0.025	4.77156e-31	Microglia 5	LATS2
2.70429e-35	2502	0.466	0.099	8.6951e-31	Microglia 5	SESTD1
4.63304e-35	2363	0.736	0.3	1.48966e-30	Microglia 5	FBXW11
6.47319e-35	2802	0.785	0.344	2.08133e-30	Microglia 5	HNRNPU
1.04347e-34	4439	0.123	0.006	3.35507e-30	Microglia 5	AC243829.4
2.38027e-35	2889	0.258	0.031	7.65327e-30	Microglia 5	NAB2
2.40528e-34	3836	0.178	0.014	7.7337e-30	Microglia 5	ING1
5.94e-34	2698	0.331	0.052	1.90989e-29	Microglia 5	TOM1
9.09823e-34	3132	0.239	0.027	2.92535e-29	Microglia 5	C5AR1
3.08413e-33	3119	0.325	0.052	9.91639e-29	Microglia 5	ICAM1
5.19139e-33	2432	0.509	0.125	1.66919e-28	Microglia 5	PDGFC
6.56585e-33	4738	0.11	0.005	2.11112e-28	Microglia 5	SPTBN5
9.09011e-33	4.72	0.19	0.018	2.92274e-28	Microglia 5	TGFB2
1.07362e-32	2315	0.644	0.211	3.452e-28	Microglia 5	SYNJ1
1.32252e-32	2191	0.62	0.18	4.2523e-31	Microglia 5	JUNB
2.03819e-32	2.8	0.319	0.05	6.55338e-28	Microglia 5	DOT1L
2.86582e-32	3018	0.227	0.025	9.21446e-29	Microglia 5	CD28
4.62181e-32	2169	0.62	0.185	1.48605e-27	Microglia 5	STK10
2.04403e-31	2275	0.479	0.111	6.57218e-27	Microglia 5	CD276
2.07002e-31	4639	0.129	0.008	6.65573e-27	Microglia 5	LINC01010
2.70106e-31	2541	0.503	0.126	8.68471e-27	Microglia 5	POLA1
2.80023e-31	2864	0.294	0.044	9.00359e-27	Microglia 5	CCDC149
2.80065e-31	2239	0.761	0.323	9.00494e-27	Microglia 5	RAB7A
4.1763e-31	4034	0.129	0.008	1.34281e-26	Microglia 5	AC018445.5
4.41277e-31	2785	0.276	0.038	1.41884e-27	Microglia 5	TEC
8.83813e-31	2815	0.35	0.063	2.84173e-26	Microglia 5	STARD4
9.0374e-31	2.45	0.374	0.069	2.9058e-27	Microglia 5	ZNF410
1.29956e-30	2151	0.724	0.28	4.17849e-26	Microglia 5	AFF4
1.46923e-30	1708	0.724	0.245	4.72402e-26	Microglia 5	AFF3
1.47462e-30	2198	0.356	0.063	4.74135e-26	Microglia 5	VAV3
1.50625e-30	3507	0.184	0.017	4.84303e-26	Microglia 5	LINC01482
1.85531e-30	3302	0.184	0.017	5.96537e-26	Microglia 5	CCDC141
2.14188e-30	3354	0.184	0.017	6.8868e-26	Microglia 5	TNF
2.8656e-30	2237	0.571	0.165	9.21377e-26	Microglia 5	RAB8B
3.33753e-30	2.43	0.466	0.109	1.07312e-25	Microglia 5	ARHGEF10L
5.3287e-30	2437	0.54	0.146	1.71334e-26	Microglia 5	SELENOP
6.33411e-30	2628	0.669	0.249	2.03661e-25	Microglia 5	ARID5B
6.45043e-30	2392	0.644	0.221	2.07401e-25	Microglia 5	ADAM17
8.30698e-30	2876	0.282	0.041	2.67094e-26	Microglia 5	DRAM1
1.05647e-29	2679	0.27	0.037	3.39686e-25	Microglia 5	MPPED2
2.35206e-30	5428	0.074	0.002	7.56259e-25	Microglia 5	THRB-IT1
9.17521e-29	2413	0.472	0.114	2.9501e-24	Microglia 5	EGR3
1.04192e-28	3026	0.227	0.027	3.35008e-24	Microglia 5	TNFAIP8L3
1.67071e-28	2235	0.497	0.124	5.37185e-24	Microglia 5	TENT4A
1.68544e-29	1669	0.939	0.743	5.4192e-24	Microglia 5	NEAT1
2.7809e-29	0.987	1	1	8.94142e-24	Microglia 5	MALAT1
6.70089e-28	3.64	0.196	0.021	2.15454e-23	Microglia 5	AP002784.1
8.76388e-29	2273	0.693	0.283	2.81785e-23	Microglia 5	RAPH1
1.12249e-27	3451	0.16	0.014	3.60914e-23	Microglia 5	AC067852.3
1.26052e-27	4391	0.147	0.012	4.05294e-23	Microglia 5	PLAU
1.65368e-27	3611	0.123	0.008	5.31709e-23	Microglia 5	AL390860.1
2.06268e-27	2627	0.325	0.057	6.63212e-23	Microglia 5	JOSD1
3.51869e-27	2378	0.479	0.122	1.13136e-22	Microglia 5	AP1S2
9.89907e-27	2533	0.472	0.125	3.18285e-22	Microglia 5	ZNF267
1.14038e-26	3667	0.117	0.007	3.66666e-22	Microglia 5	MARCO
1.15559e-26	5491	0.067	0.002	3.71556e-23	Microglia 5	AC007877.1
1.3243e-26	1911	0.718	0.278	4.25803e-22	Microglia 5	C20orf194
3.34445e-26	5507	0.08	0.003	1.07534e-21	Microglia 5	AC139099.2
4.67944e-26	2.16	0.847	0.617	1.50458e-21	Microglia 5	SPRED1
8.56954e-27	2403	0.663	0.258	2.75536e-21	Microglia 5	HIF1A
1.32996e-26	2311	0.485	0.129	4.27622e-21	Microglia 5	KLF7
2.5905e-25	2734	0.399	0.091	8.32923e-21	Microglia 5	NAB1
2.63759e-26	1836	0.822	0.432	8.48065e-21	Microglia 5	KIF1B
3.09787e-25	2021	0.65	0.233	9.96058e-21	Microglia 5	KPNA4
3.41307e-25	2567	0.38	0.081	1.0974e-20	Microglia 5	TMEM51
4.99755e-25	3791	0.123	0.008	1.60686e-20	Microglia 5	DENND2C
5.17785e-25	2321	0.546	0.166	1.66483e-20	Microglia 5	FLOT1
1.20014e-24	2077	0.718	0.294	3.85881e-21	Microglia 5	RBPJ
2.53547e-24	4147	0.092	0.004	8.1523e-20	Microglia 5	AL138999.2
3.853e-24	3401	0.528	0.162	1.23885e-19	Microglia 5	HOMER1
5.43875e-24	2166	0.411	0.095	1.74872e-19	Microglia 5	EHD4
7.95047e-24	2069	0.755	0.35	2.55631e-19	Microglia 5	TSC22D2
8.4445e-24	4839	0.098	0.005	2.71516e-19	Microglia 5	LUCAT1
1.90863e-23	2814	0.325	0.063	6.13681e-19	Microglia 5	MFHAS1
1.98219e-23	3707	0.227	0.032	6.37334e-19	Microglia 5	SDC2
2.68351e-25	4022	0.104	0.006	8.6283e-19	Microglia 5	AC119674.1
5.26719e-23	2407	0.699	0.292	1.69356e-18	Microglia 5	GLCCI1
5.36137e-25	4375	0.166	0.017	1.72384e-18	Microglia 5	KMO
7.21404e-23	4453	0.086	0.004	2.31953e-18	Microglia 5	TMEM88
7.82868e-23	2275	0.669	0.266	2.51716e-18	Microglia 5	SGK1
7.98175e-23	2047	0.564	0.181	2.56637e-18	Microglia 5	BTG2
9.76833e-23	2448	0.405	0.098	3.14081e-18	Microglia 5	SH3BP5
1.0221e-22	2471	0.638	0.26	3.28635e-18	Microglia 5	ATP13A3
1.57981e-22	2016	0.558	0.172	5.07957e-18	Microglia 5	FARP1
1.68154e-22	2486	0.534	0.171	5.40665e-18	Microglia 5	KLF6
2.8415e-22	2047	0.62	0.221	9.13627e-18	Microglia 5	JARID2
5.00163e-22	4296	0.092	0.005	1.60817e-17	Microglia 5	ITPKB-AS1
5.44853e-22	2434	0.288	0.051	1.75187e-17	Microglia 5	CFAP161
7.04998e-22	2509	0.442	0.117	2.26678e-17	Microglia 5	FKBP5
9.1374e-23	2375	0.368	0.082	2.93795e-17	Microglia 5	DUSP1
1.38021e-22	1959	0.387	0.086	4.43779e-17	Microglia 5	HIP1
1.87845e-22	1.5	0.736	0.289	6.03979e-18	Microglia 5	FOXP1
3.68962e-21	2041	0.748	0.345	1.18632e-16	Microglia 5	CPEB4
1.06957e-20	3186	0.178	0.021	3.43898e-16	Microglia 5	TEX14
2.00721e-20	4791	0.067	0.002	6.45379e-16	Microglia 5	LINC01839
2.07972e-22	2632	0.252	0.041	6.68692e-16	Microglia 5	ARHGAP10
2.1801e-20	4284	0.086	0.004	7.00966e-16	Microglia 5	AL355881.1
3.32471e-20	2068	0.589	0.21	1.069e-15	Microglia 5	TUT7
3.72475e-20	1961	0.669	0.283	1.19762e-15	Microglia 5	TRPS1
4.77275e-20	1796	0.84	0.488	1.53458e-15	Microglia 5	FBXO11
4.91527e-20	2679	0.362	0.084	1.58041e-16	Microglia 5	MAPKAPK2
5.18695e-20	6.96	0.043	0	1.66776e-15	Microglia 5	STEAP4
5.31179e-20	5.96	0.043	0	1.7079e-15	Microglia 5	TFAP2C
5.63162e-22	2.42	0.429	0.117	1.81074e-16	Microglia 5	GPR183
6.66507e-20	1574	0.785	0.398	2.14302e-15	Microglia 5	ATG7
7.50262e-20	3032	0.202	0.027	2.41232e-15	Microglia 5	EPAS1
7.62754e-20	4112	0.104	0.007	2.45248e-15	Microglia 5	AL355304.1
1.13331e-19	1487	0.945	0.745	3.64392e-15	Microglia 5	ZSWIM6
1.24661e-19	2391	0.552	0.189	4.00823e-15	Microglia 5	SQSTM1
1.53194e-19	2656	0.466	0.146	4.92564e-15	Microglia 5	AC131944.1
2.00919e-19	3527	0.166	0.019	6.46015e-15	Microglia 5	LBH
2.78217e-19	1843	0.503	0.151	8.94552e-15	Microglia 5	UBASH3B
3.46801e-19	1745	0.65	0.245	1.11507e-14	Microglia 5	CTNNA1
4.05635e-19	2282	0.337	0.074	1.30424e-14	Microglia 5	WDR91
4.56963e-19	3777	0.264	0.049	1.46927e-14	Microglia 5	ARRDC3
6.33516e-19	2484	0.454	0.133	2.03694e-14	Microglia 5	CLCN5
7.01192e-19	5791	0.049	0.001	2.25454e-14	Microglia 5	AC100849.2
7.11184e-20	4943	0.055	0.001	2.28667e-15	Microglia 5	AC135050.1
1.36875e-18	2584	0.331	0.073	4.40093e-14	Microglia 5	LIMD1
2.31754e-18	2704	0.423	0.121	7.45157e-14	Microglia 5	HNMT
3.31402e-18	2544	0.196	0.027	1.06556e-13	Microglia 5	GPNMB
4.03262e-18	2906	0.141	0.014	1.29661e-14	Microglia 5	SPAG1
4.46341e-18	2328	0.19	0.025	1.43512e-13	Microglia 5	MS4A4E
7.55839e-18	1718	0.693	0.306	2.43025e-13	Microglia 5	SND1
1.19019e-18	3274	0.153	0.017	3.82681e-13	Microglia 5	MASTL
1.23508e-17	2193	0.35	0.082	3.97115e-13	Microglia 5	ARID5A
1.34447e-17	3023	0.184	0.025	4.32288e-13	Microglia 5	ADGRA3
1.64336e-18	1.77	0.767	0.363	5.28389e-13	Microglia 5	NFAT5
2.27432e-17	2866	0.552	0.201	7.31263e-13	Microglia 5	GBE1
2.2853e-17	2952	0.252	0.046	7.34792e-13	Microglia 5	AL356124.1
2.52056e-17	2199	0.442	0.127	8.10436e-13	Microglia 5	ESYT2
2.79608e-17	4.51	0.074	0.003	8.99022e-13	Microglia 5	ABCA9-AS1
4.3492e-17	1522	0.859	0.576	1.3984e-12	Microglia 5	ATP2B1
4.78749e-17	1957	0.466	0.137	1.53932e-12	Microglia 5	MALT1
7.41456e-17	2.24	0.491	0.159	2.384e-12	Microglia 5	MYO1E
9.83645e-17	5331	0.055	0.002	3.16271e-13	Microglia 5	CXCL2
1.47582e-16	1.8	0.638	0.258	4.7452e-12	Microglia 5	EFR3A
1.58161e-16	2506	0.429	0.129	5.08535e-12	Microglia 5	NRP2
1.6674e-16	1789	0.448	0.128	5.36119e-12	Microglia 5	STAB1
2.09567e-16	2285	0.387	0.102	6.73822e-12	Microglia 5	AGPAT4
3.1106e-16	2019	0.319	0.07	1.00015e-11	Microglia 5	ADAMTS17
3.40914e-16	1681	0.687	0.314	1.09614e-11	Microglia 5	FNIP1
3.85707e-16	2005	0.227	0.037	1.24016e-11	Microglia 5	CD163
4.5563e-16	2481	0.301	0.065	1.46499e-12	Microglia 5	RILPL2
5.00543e-16	2415	0.325	0.075	1.6094e-12	Microglia 5	LINC-PINT
5.82553e-16	2227	0.601	0.247	1.87308e-11	Microglia 5	UST
8.32487e-16	2.37	0.301	0.065	2.6767e-11	Microglia 5	CCNT1
8.78628e-16	4621	0.067	0.003	2.82505e-11	Microglia 5	ZNF341-AS1
9.10944e-16	2106	0.399	0.109	2.92896e-11	Microglia 5	ZNF516
1.08698e-15	1586	0.742	0.393	3.49496e-12	Microglia 5	BRAF
1.30854e-17	1.75	0.736	0.364	4.20736e-11	Microglia 5	SIPA1L1
1.36511e-15	1851	0.626	0.253	4.38923e-11	Microglia 5	FNIP2
2.75565e-15	1967	0.417	0.119	8.86023e-11	Microglia 5	MAP3K8
2.7584e-16	2.02	0.307	0.067	8.8691e-12	Microglia 5	MYO10
2.79901e-15	1842	0.54	0.191	8.99966e-11	Microglia 5	ABL1
3.07555e-15	1679	0.62	0.254	9.88881e-12	Microglia 5	EEA1
3.5126e-15	2092	0.374	0.099	1.12941e-11	Microglia 5	DCUN1D4
5.24491e-15	2681	0.147	0.017	1.6864e-10	Microglia 5	AL035446.2
9.20751e-15	4013	0.092	0.006	2.96049e-10	Microglia 5	NCR3LG1
9.31467e-16	1561	0.706	0.325	2.99494e-10	Microglia 5	SRGN
9.86764e-15	3385	0.135	0.015	3.17274e-10	Microglia 5	RND3
1.00034e-14	2495	0.479	0.165	3.21641e-10	Microglia 5	ZC3H12C
1.09491e-14	2021	0.687	0.325	3.52045e-11	Microglia 5	NPL
1.1102e-14	2.56	0.276	0.059	3.56963e-11	Microglia 5	PANX1
1.42988e-14	2.48	0.27	0.056	4.59748e-12	Microglia 5	RIMKLB
1.51021e-15	3166	0.147	0.018	4.85579e-10	Microglia 5	LTBP2
2.55331e-14	2323	0.595	0.271	8.20966e-10	Microglia 5	ARHGAP6
2.62326e-14	6206	0.037	0	8.43458e-10	Microglia 5	GCOM1
3.66079e-14	2086	0.331	0.08	1.17705e-09	Microglia 5	ZCCHC14
4.74335e-15	2434	0.221	0.038	1.52513e-09	Microglia 5	LSS
5.18896e-14	3588	0.135	0.015	1.66841e-09	Microglia 5	PTGS2
5.49553e-14	1718	0.73	0.419	1.76698e-10	Microglia 5	ELF1
6.33931e-14	2355	0.245	0.047	2.03828e-09	Microglia 5	AC007262.2
6.45514e-14	2332	0.344	0.089	2.07552e-09	Microglia 5	WDR36
6.91389e-14	2.04	0.27	0.056	2.22302e-09	Microglia 5	LYVE1
7.77252e-14	3.16	0.135	0.015	2.4991e-09	Microglia 5	PDYN-AS1
9.41348e-14	1781	0.669	0.309	3.02672e-09	Microglia 5	MAP4K3
1.38004e-13	1885	0.546	0.204	4.43724e-09	Microglia 5	YTHDF3
1.48165e-13	1947	0.724	0.449	4.76396e-09	Microglia 5	TBC1D4
3.50381e-13	2958	0.147	0.018	1.12658e-09	Microglia 5	GNG12
4.85598e-13	2366	0.276	0.061	1.56134e-08	Microglia 5	PI4K2A
9.13953e-13	4574	0.08	0.005	2.93863e-08	Microglia 5	CD109
1.06418e-12	1856	0.35	0.091	3.42167e-08	Microglia 5	RELB
1.67965e-12	1932	0.337	0.087	5.40057e-08	Microglia 5	ECD
2.02571e-12	1829	0.571	0.235	6.51327e-08	Microglia 5	INTS6
2.29733e-12	1221	0.926	0.701	7.38659e-08	Microglia 5	ZFAND3
2.43143e-12	2417	0.252	0.052	7.81777e-08	Microglia 5	SLC41A2
2.80228e-12	1459	0.816	0.463	9.01017e-08	Microglia 5	NR3C1
2.96709e-12	2646	0.16	0.022	9.54009e-08	Microglia 5	FPR3
3.65278e-12	2015	0.301	0.072	1.17448e-07	Microglia 5	PRR5
4.07805e-13	2.85	0.147	0.019	1.31122e-07	Microglia 5	MIR22HG
4.3537e-12	1573	0.626	0.268	1.39984e-07	Microglia 5	AGO3
6.33434e-12	1.57	0.515	0.184	2.03668e-07	Microglia 5	NUP98
6.39772e-12	2.21	0.239	0.048	2.05706e-07	Microglia 5	NECTIN2
6.68465e-12	7112	0.025	0	2.14932e-07	Microglia 5	AC078929.1
7.9605e-12	1.28	0.859	0.61	2.55954e-07	Microglia 5	LPP
8.34243e-12	1926	0.393	0.117	2.68234e-07	Microglia 5	ARFGAP3
8.84877e-12	1882	0.583	0.253	2.84515e-07	Microglia 5	ARHGAP31
1.02173e-11	1534	0.552	0.202	3.28518e-07	Microglia 5	RLF
1.26458e-11	2153	0.393	0.12	4.06602e-07	Microglia 5	FOS
1.33336e-11	2157	0.35	0.095	4.28714e-07	Microglia 5	AC016831.7
1.74188e-11	2349	0.362	0.106	5.60067e-07	Microglia 5	ASTN2
3.64128e-11	3928	0.08	0.006	1.17078e-06	Microglia 5	HS3ST3B1
4.13218e-11	1806	0.534	0.216	1.32862e-06	Microglia 5	ARL8B
4.53841e-11	1.76	0.393	0.116	1.45924e-07	Microglia 5	NDEL1
4.86727e-11	1859	0.718	0.386	1.56497e-06	Microglia 5	RAB31
5.26727e-11	2849	0.129	0.015	1.69359e-06	Microglia 5	FAM151B
1.10602e-10	1892	0.681	0.352	3.55619e-06	Microglia 5	CDK6
1.38866e-10	1941	0.301	0.074	4.46495e-06	Microglia 5	TPT1-AS1
1.90769e-10	1338	0.828	0.576	6.13379e-06	Microglia 5	CAPZB
2.06498e-10	3743	0.08	0.006	6.63952e-06	Microglia 5	CD209
2.44057e-10	1.59	0.73	0.407	7.84715e-07	Microglia 5	FRYL
2.7304e-11	2295	0.282	0.068	8.77906e-07	Microglia 5	AL592429.2
3.21008e-11	2095	0.264	0.06	1.03214e-05	Microglia 5	SH3PXD2A
3.73631e-10	3.51	0.104	0.01	1.20134e-05	Microglia 5	CD80
5.53924e-10	1526	0.503	0.182	1.78103e-06	Microglia 5	RYBP
6.33701e-10	2451	0.166	0.026	2.03754e-06	Microglia 5	TNFRSF14
7.29884e-10	2441	0.319	0.088	2.3468e-05	Microglia 5	MCUB
8.01683e-10	2582	0.209	0.04	2.57765e-05	Microglia 5	ST7
1.15071e-09	3229	0.374	0.128	3.69988e-05	Microglia 5	FGL2
1.22133e-09	1798	0.479	0.178	3.92693e-06	Microglia 5	BAZ1A
1.29443e-09	2847	0.172	0.028	4.16198e-06	Microglia 5	PDE7B
1.3081e-09	1.52	0.436	0.14	4.20592e-05	Microglia 5	IQSEC1
1.48506e-09	1658	0.742	0.436	4.77492e-05	Microglia 5	ADAM10
1.49815e-09	2852	0.141	0.02	4.81701e-05	Microglia 5	HSD17B14
1.90171e-09	1792	0.503	0.195	6.11456e-05	Microglia 5	SLC12A6
2.64346e-09	1523	0.632	0.284	8.49952e-05	Microglia 5	TLE4
2.976e-10	1.44	0.761	0.45	9.56874e-05	Microglia 5	MGAT5
3.08867e-09	3095	0.098	0.01	9.93099e-05	Microglia 5	FCAR
3.35888e-09	1973	0.429	0.148	0.000107998	Microglia 5	RNASE1
3.53678e-09	1465	0.877	0.652	0.000113718	Microglia 5	PTPRJ
4.13097e-09	3124	0.104	0.011	0.000132823	Microglia 5	CA13
5.31875e-09	2041	0.227	0.047	1.71014e-05	Microglia 5	CRTC3
5.35024e-09	3428	0.08	0.006	0.000172026	Microglia 5	SNX33
6.76552e-09	1148	0.859	0.555	0.000217532	Microglia 5	SIK3
6.86022e-09	1872	0.331	0.094	0.000220577	Microglia 5	DAB2
8.88065e-09	1352	0.693	0.343	2.8554e-05	Microglia 5	RABEP1
1.02597e-08	4491	0.049	0.002	0.00032988	Microglia 5	AC131956.2
1.04624e-08	2921	0.221	0.048	0.000336399	Microglia 5	MYLK
1.06417e-08	7013	0.031	0	0.000342161	Microglia 5	TSLP
1.07646e-09	1709	0.521	0.211	3.46114e-05	Microglia 5	IL1RAP
1.3187e-09	2195	0.258	0.062	0.000424003	Microglia 5	SLC5A3
1.38182e-08	3503	0.11	0.013	0.000444296	Microglia 5	EGFR
1.38236e-08	1.31	0.693	0.354	0.000444471	Microglia 5	UBE2D3
1.51932e-08	2469	0.147	0.022	0.000488506	Microglia 5	CCDC170
1.57059e-08	1644	0.54	0.219	0.00050499	Microglia 5	ATP6V1C1
1.68853e-08	3186	0.11	0.013	0.000542913	Microglia 5	TGIF1
2.09024e-08	3244	0.374	0.122	6.72074e-05	Microglia 5	TFRC
2.09786e-08	1598	0.466	0.165	6.74524e-05	Microglia 5	MECP2
2.17585e-08	1858	0.436	0.157	0.000699602	Microglia 5	ATP11C
2.31924e-08	3469	0.27	0.071	0.000745705	Microglia 5	JAM3
2.38928e-08	1427	0.632	0.296	0.000768225	Microglia 5	CPQ
2.40393e-08	1543	0.847	0.613	7.72934e-05	Microglia 5	RUNX1
3.04093e-08	1.19	0.644	0.282	0.000977751	Microglia 5	ARAP2
3.36825e-08	1895	0.368	0.114	0.00108299	Microglia 5	UBAP2L
3.58095e-08	1751	0.399	0.133	0.000115138	Microglia 5	PPP1R10
3.68224e-09	1692	0.325	0.091	0.00118395	Microglia 5	NR6A1
3.75971e-08	2372	0.485	0.202	0.00120886	Microglia 5	PLEK
4.15475e-08	2.68	0.123	0.016	0.000133588	Microglia 5	FZD1
4.45357e-08	2687	0.16	0.026	0.00143196	Microglia 5	ANXA2
5.1455e-08	2291	0.215	0.045	0.00165443	Microglia 5	UBTD2
5.20859e-09	2114	0.35	0.109	0.00167472	Microglia 5	SNAP23
5.96262e-08	1413	0.644	0.297	0.00191716	Microglia 5	RHEB
6.17153e-08	3223	0.221	0.049	0.00198433	Microglia 5	PLPP3
6.94674e-08	1953	0.423	0.15	0.00223359	Microglia 5	PITPNC1
7.22395e-08	2502	0.135	0.019	0.00232272	Microglia 5	DENND2D
7.34446e-08	1385	0.595	0.259	0.00236146	Microglia 5	SLC25A13
9.408e-08	4169	0.055	0.003	0.00302496	Microglia 5	AC008696.2
1.03122e-07	2605	0.166	0.029	0.00331569	Microglia 5	RBBP8
1.32036e-07	2315	0.19	0.037	0.00424535	Microglia 5	PPP1R15A
1.34064e-07	2698	0.135	0.02	0.00431055	Microglia 5	KLHL13
1.40918e-07	3537	0.067	0.005	0.00453094	Microglia 5	AC137894.3
1.76255e-07	2275	0.319	0.093	0.000566713	Microglia 5	TBC1D8
2.10109e-07	1342	0.595	0.261	0.00675565	Microglia 5	TPM3
2.11581e-07	1711	0.472	0.18	0.00680297	Microglia 5	WWP1
2.16794e-07	1607	0.429	0.15	0.00697058	Microglia 5	ZMIZ1
2.43635e-07	4206	0.049	0.002	0.00783359	Microglia 5	AC004069.1
2.56628e-07	1925	0.301	0.084	0.00825137	Microglia 5	MGAT1
2.98893e-08	3498	0.092	0.009	0.0096103	Microglia 5	SNHG4
2.99617e-07	3428	0.074	0.006	0.00963357	Microglia 5	AC107993.1
3.59476e-07	3398	0.098	0.011	0.0115582	Microglia 5	TDRD10
5.17446e-07	1444	0.638	0.315	0.0166374	Microglia 5	FNDC3B
5.1842e-07	2255	0.368	0.123	0.0166688	Microglia 5	ACVR2A
5.21951e-07	1408	0.485	0.182	0.0167823	Microglia 5	WTAP
5.58457e-07	1435	0.454	0.162	0.0179561	Microglia 5	SPIRE1
6.4316e-07	1567	0.632	0.322	0.0206795	Microglia 5	BCAR3
8.28823e-08	2013	0.245	0.059	0.0266491	Microglia 5	GRAMD4
1.06808e-06	6112	0.025	0	0.0343419	Microglia 5	AC116563.1
1.12413e-06	1843	0.472	0.193	0.036144	Microglia 5	USP12
1.29797e-06	1822	0.38	0.127	0.00417337	Microglia 5	SNX30
1.48771e-06	1364	0.748	0.437	0.00478342	Microglia 5	ERBIN
1.67834e-07	1417	0.571	0.252	0.0539636	Microglia 5	CTNNB1
2.43482e-06	5153	0.037	0.001	0.0782868	Microglia 5	AC004921.1
3.19937e-06	2061	0.301	0.089	0.102869	Microglia 5	CHORDC1
3.72493e-06	2.43	0.233	0.057	0.119768	Microglia 5	SLC7A1
4.51647e-06	1507	0.595	0.283	0.145218	Microglia 5	AFTPH
4.75168e-06	1329	0.644	0.324	0.152781	Microglia 5	RANBP9
5.17626e-06	1968	0.534	0.255	0.166432	Microglia 5	CD86
5.19744e-06	1299	0.54	0.227	0.167113	Microglia 5	DDX3X
5.54322e-07	2108	0.356	0.121	0.178231	Microglia 5	SMS
5.9571e-06	1363	0.54	0.224	0.191539	Microglia 5	AGFG1
6.88424e-06	4653	0.043	0.002	0.221349	Microglia 5	AP002851.1
7.05368e-06	1702	0.282	0.076	0.226797	Microglia 5	PI4KB
7.2007e-06	1528	0.411	0.144	0.231524	Microglia 5	UBAP1
8.00928e-06	7375	0.018	0	0.257522	Microglia 5	AC022868.2
8.00929e-06	6791	0.018	0	0.257523	Microglia 5	AC104695.3
8.00929e-06	6791	0.018	0	0.257523	Microglia 5	AC090192.2
8.66992e-06	5375	0.031	0.001	0.278764	Microglia 5	C3orf22
9.18287e-06	3791	0.055	0.003	0.295257	Microglia 5	CD300LB
1.02046e-05	1.68	0.773	0.569	0.328108	Microglia 5	PDE4D
1.0631e-05	1555	0.374	0.122	0.341818	Microglia 5	MEF2D
1.24711e-05	2187	0.202	0.045	0.400982	Microglia 5	ARL5B
1.51724e-05	2437	0.178	0.036	0.487837	Microglia 5	SNUPN
1.73615e-05	2566	0.245	0.063	0.558226	Microglia 5	EAF2
1.9732e-05	1548	0.387	0.133	0.634442	Microglia 5	FOXK2
2.14857e-05	2494	0.288	0.086	0.69083	Microglia 5	EZR
2.33303e-05	1602	0.485	0.2	0.750138	Microglia 5	RABGEF1
2.54307e-05	1283	0.466	0.176	0.0817674	Microglia 5	SMG6
3.17199e-05	1322	0.583	0.262	1.01989	Microglia 5	HIPK3
3.359e-06	1569	0.362	0.121	1.08002	Microglia 5	ILRUN
3.46883e-05	1677	0.399	0.14	1.11533	Microglia 5	FCHO2
3.57569e-05	1258	0.485	0.188	1.14969	Microglia 5	CDC42BPB
3.62131e-06	1546	0.669	0.387	0.116436	Microglia 5	EPS8
3.70962e-05	1761	0.387	0.141	1.19275	Microglia 5	GATAD2A
3.80258e-05	3933	0.061	0.004	1.22264	Microglia 5	AC079210.1
3.83077e-06	2372	0.147	0.025	0.123171	Microglia 5	MYO1C
3.86048e-05	1819	0.399	0.148	1.24126	Microglia 5	CPEB2
4.1825e-06	1436	0.632	0.339	1.3448	Microglia 5	CHD1
4.80032e-07	1377	0.675	0.376	1.54345	Microglia 5	FNDC3A
4.88575e-06	2101	0.221	0.053	1.57092	Microglia 5	PLEKHO2
5.36133e-05	1.13	0.859	0.709	1.72383	Microglia 5	SLC9A9
6.16817e-05	2725	0.153	0.028	1.98325	Microglia 5	AC007384.1
6.62777e-05	3928	0.055	0.004	2.13103	Microglia 5	HOMER3-AS1
6.6493e-05	1099	0.742	0.431	2.13795	Microglia 5	CHD2
7.21624e-05	2897	0.196	0.045	2.32024	Microglia 5	RGS2
7.53317e-05	1418	0.417	0.153	2.42214	Microglia 5	FBXO42
0.000106171	2381	0.147	0.026	3.41371	Microglia 5	ISG20L2
0.000109531	3.26	0.08	0.008	3.52176	Microglia 5	AC008945.2
0.000130784	2884	0.104	0.014	4.20509	Microglia 5	HSPA6
0.000136798	2978	0.135	0.023	0.439848	Microglia 5	OPN3
0.000138708	4916	0.043	0.002	4.45989	Microglia 5	LINC02207
0.000175551	2188	0.19	0.042	5.64448	Microglia 5	LINC00571
1.89626e-05	3.34	0.074	0.007	6.09704	Microglia 5	TRIB3
0.000225202	2732	0.166	0.033	7.24093	Microglia 5	SLC37A2
0.000242796	2763	0.074	0.007	7.80662	Microglia 5	FCER2
2.80126e-05	2277	0.178	0.037	9.00688	Microglia 5	ETV3
0.000341353	1.28	0.589	0.289	10.9755	Microglia 5	CCNL1
0.000382025	1705	0.344	0.118	12.2833	Microglia 5	TNFAIP8
0.000439009	1078	0.926	0.784	14.1154	Microglia 5	TCF12
0.000489633	0.9	0.89	0.769	1.57432	Microglia 5	GNAQ
0.000539634	1.08	0.607	0.284	17.3509	Microglia 5	ITCH
0.000682336	1816	0.337	0.115	21.9391	Microglia 5	TMEM87B
0.000764882	3916	0.067	0.006	24.5933	Microglia 5	CCRL2
0.000933396	2419	0.153	0.029	30.0115	Microglia 5	NEU1
9.88506e-05	1543	0.337	0.112	31.7834	Microglia 5	VPS26A
0.00108281	2566	0.153	0.03	34.8157	Microglia 5	AC006460.2
0.00110559	1299	0.411	0.151	35.548	Microglia 5	PNPLA8
0.00116164	2979	0.141	0.026	37.3502	Microglia 5	BICC1
0.00134985	1411	0.521	0.237	43.4018	Microglia 5	CBFB
0.00144282	1627	0.613	0.343	46.3909	Microglia 5	PPP3R1
0.00149694	1874	0.252	0.07	48.1312	Microglia 5	SLC25A33
0.000158347	5013	0.031	0.001	50.9133	Microglia 5	AC016405.1
0.00158481	1377	0.589	0.294	5.09566	Microglia 5	GALNT1
0.00168782	4206	0.031	0.001	54.2685	Microglia 5	LY6G6C
0.00190466	1243	0.613	0.302	61.2407	Microglia 5	RAP1B
0.00195019	1644	0.301	0.093	62.7044	Microglia 5	CLCN6
0.00199539	1219	0.466	0.188	64.1577	Microglia 5	E2F3
0.00219256	1809	0.252	0.071	70.4973	Microglia 5	VASP
0.00235841	3791	0.043	0.002	75.8301	Microglia 5	HCG20
0.00270717	1768	0.313	0.102	87.0435	Microglia 5	ACSL1
0.00282282	1091	0.798	0.495	90.7621	Microglia 5	HNRNPA2B1
0.00298546	1022	0.755	0.469	95.9915	Microglia 5	GNB1
0.00299118	1353	0.442	0.176	96.1754	Microglia 5	RALY
0.00316109	5791	0.025	0	101.638	Microglia 5	AC104695.2
0.00316109	5791	0.025	0	101.638	Microglia 5	ACSM4
0.00323933	5112	0.025	0	104.154	Microglia 5	AC025188.1
0.000347908	1851	0.319	0.106	111.863	Microglia 5	CCDC93
0.00408163	1363	0.466	0.189	131.237	Microglia 5	RNF150
0.00443406	1269	0.411	0.156	142.568	Microglia 5	GAB1
0.00450161	1486	0.558	0.269	14.474	Microglia 5	CHSY1
0.00454182	4791	0.037	0.002	146.033	Microglia 5	THRB-AS1
0.00633629	1353	0.429	0.169	203.731	Microglia 5	ZFP36
7.40545e-05	2087	0.166	0.035	238.107	Microglia 5	UTP4
0.00753391	1335	0.399	0.151	242.238	Microglia 5	SARNP
0.00816359	1523	0.325	0.109	26.2484	Microglia 5	WBP1L
0.00990406	2259	0.35	0.134	318.445	Microglia 5	CREB3L2
0.0101979	1619	0.552	0.274	327.894	Microglia 5	ID2
0.0104461	1253	0.509	0.229	335.874	Microglia 5	RGS10
0.0105759	1875	0.239	0.067	340.047	Microglia 5	SREBF1
0.0122088	2168	0.166	0.035	392.55	Microglia 5	AC016831.5
0.0132987	3158	0.055	0.004	427.594	Microglia 5	ANKEF1
0.017635	1394	0.368	0.134	567.018	Microglia 5	DENND1B
0.0185852	1.21	0.546	0.256	597.57	Microglia 5	POGZ
0.0216591	1514	0.307	0.1	696.405	Microglia 5	TLE3
0.0217356	2138	0.38	0.153	698.866	Microglia 5	SLC2A3
0.021964	2403	0.135	0.025	706.209	Microglia 5	RPH3AL
0.00221931	2.17	0.16	0.034	713.575	Microglia 5	ZYX
0.0223552	4639	0.049	0.003	718.787	Microglia 5	SGCG
0.0223566	1832	0.294	0.097	718.833	Microglia 5	SLCO3A1
0.0243175	1969	0.282	0.089	781.882	Microglia 5	KLHL6
0.00250791	1081	0.73	0.441	806.369	Microglia 5	EXOC6B
0.0252981	3.72	0.049	0.003	813.41	Microglia 5	LINC01185
0.0253548	0.959	0.804	0.526	815.232	Microglia 5	ANKRD12
0.0273356	1961	0.209	0.054	878.922	Microglia 5	NUP188
0.0273463	1389	0.423	0.172	879.265	Microglia 5	IVNS1ABP
0.0307856	1931	0.196	0.049	989.85	Microglia 5	TPD52L2
0.00321735	1454	0.546	0.286	103.447	Microglia 5	EXOC6
0.0323814	1075	0.687	0.381	1041.16	Microglia 5	EVI5
0.0352364	1453	0.515	0.26	1132.96	Microglia 5	SAMHD1
0.0380184	2856	0.086	0.011	1222.41	Microglia 5	TSPAN4
0.0419476	2056	0.172	0.039	1348.74	Microglia 5	TOB2
0.0559323	1469	0.472	0.216	1798.39	Microglia 5	B4GALT1
0.0562431	1309	0.497	0.223	1808.38	Microglia 5	PITPNB
0.00571489	1706	0.307	0.105	1837.51	Microglia 5	ZBTB46
0.0593278	1483	0.387	0.151	1907.57	Microglia 5	ZNF800
0.0596077	1832	0.362	0.138	191.657	Microglia 5	MAT2A
0.0608624	1.37	0.552	0.295	1956.91	Microglia 5	CD84
0.0721202	1.12	0.601	0.313	2318.88	Microglia 5	MTSS1
0.0921927	1997	0.202	0.053	2964.27	Microglia 5	PHF2
0.100271	4983	0.031	0.001	3224.03	Microglia 5	MPIG6B
0.10935	2.08	0.178	0.042	3515.93	Microglia 5	NFYA
0.116833	1.19	0.466	0.2	3756.52	Microglia 5	PER3
0.0129809	1339	0.423	0.172	4173.76	Microglia 5	CSNK1G1
0.143034	1983	0.172	0.04	4598.97	Microglia 5	TLE1
0.14573	1.06	0.571	0.278	4685.65	Microglia 5	CAMSAP2
0.146684	1606	0.699	0.468	4716.34	Microglia 5	CTSB
0.156593	1599	0.319	0.112	5034.92	Microglia 5	TMED5
0.16047	2697	0.08	0.01	5159.59	Microglia 5	BCL3
0.183704	1107	0.626	0.325	5906.64	Microglia 5	ARIH1
0.184838	1536	0.638	0.395	5943.09	Microglia 5	UBAC2
0.209411	2171	0.153	0.033	6733.19	Microglia 5	LYSMD3
0.210515	2068	0.184	0.046	6768.68	Microglia 5	HOOK2
0.244086	1885	0.252	0.078	7848.1	Microglia 5	MAST2
0.251178	2697	0.239	0.073	8076.13	Microglia 5	RGCC
0.0253717	1458	0.27	0.084	8157.76	Microglia 5	SLC66A2
0.287547	2431	0.117	0.02	9245.48	Microglia 5	SLC43A3
0.287713	2469	0.135	0.027	9250.84	Microglia 5	DUSP2
0.300135	1035	0.675	0.376	9650.23	Microglia 5	DENND1A
0.308158	1174	0.669	0.383	990.821	Microglia 5	ATF6
0.311232	1156	0.914	0.793	100.07	Microglia 5	ZEB2
0.348384	3296	0.086	0.012	11201.6	Microglia 5	AC099489.1
0.037677	2916	0.092	0.013	12114.3	Microglia 5	SLC39A8
0.464623	1342	0.442	0.192	1493.9	Microglia 5	XPR1
0.492998	2231	0.135	0.027	1585.14	Microglia 5	MOB3C
0.498929	1358	0.325	0.115	16042.1	Microglia 5	GTF2B
0.541133	1739	0.276	0.092	17399.1	Microglia 5	MRPS6
0.581297	1271	0.534	0.254	18690.4	Microglia 5	UMAD1
0.58652	1523	0.442	0.199	18858.4	Microglia 5	FBXL5
0.593292	2173	0.129	0.025	19076.1	Microglia 5	BCL2A1
0.627572	1718	0.245	0.075	20178.3	Microglia 5	CLN8
0.629418	5791	0.018	0	2023.77	Microglia 5	TMEM26-AS1
0.629418	5791	0.018	0	2023.77	Microglia 5	LINC02688
0.648637	2466	0.215	0.062	20855.6	Microglia 5	AL162414.1
0.6559	1556	0.276	0.09	21089.2	Microglia 5	SH3GL1
0.718139	1442	0.564	0.298	23090.3	Microglia 5	ADAM9
0.83521	0.987	0.638	0.346	26854.5	Microglia 5	UBR5
0.8694	2374	0.264	0.088	27953.8	Microglia 5	NAF1
0.950665	1116	0.46	0.197	30566.7	Microglia 5	GBF1
0.958859	2005	0.202	0.055	30830.2	Microglia 5	TENT5A
0.960164	1244	0.706	0.458	30872.2	Microglia 5	RASA1
0.978947	5054	0.025	0.001	31476.1	Microglia 5	LINC00346
0.985013	1872	0.147	0.032	31671.1	Microglia 5	IL12RB2
0.989184	4791	0.025	0.001	31805.2	Microglia 5	AC092849.1
0.0998448	1486	0.405	0.172	32103.1	Microglia 5	ZNF438
1.00543	0.963	0.497	0.215	32327.6	Microglia 5	RASA2
0.110321	1269	0.307	0.109	35471.5	Microglia 5	ST18
1.17906	1197	0.638	0.382	37910.4	Microglia 5	SH3BGRL
0.125331	0.916	0.699	0.407	40297.7	Microglia 5	NSMCE2
1.46861	1119	0.613	0.33	47220.2	Microglia 5	PPP2R5C
1.48642	1206	0.466	0.21	47792.9	Microglia 5	HSPA9
1.62696	1273	0.399	0.163	52311.6	Microglia 5	DOCK7
1.69135	1056	0.509	0.229	54382.1	Microglia 5	HOOK3
1.79692	1361	0.325	0.118	57776.2	Microglia 5	DHRSX
1.79768	2206	0.135	0.028	57800.7	Microglia 5	GRASP
1.98472	1134	0.583	0.319	63814.8	Microglia 5	NPTN
2.16153	1667	0.325	0.124	69499.7	Microglia 5	CD99
2.18543	1503	0.331	0.123	7026.83	Microglia 5	SCMH1
0.244633	1484	0.405	0.175	78656.7	Microglia 5	PPM1L
2.64935	1005	0.724	0.519	85184.5	Microglia 5	RB1
2.66781	1431	0.27	0.088	85778	Microglia 5	SLC17A5
2.68921	1899	0.153	0.035	86466.3	Microglia 5	ZNF274
2.70541	2342	0.221	0.067	869.869	Microglia 5	JDP2
2.75023	1178	0.589	0.312	88428.2	Microglia 5	GAS7
3.05785	3469	0.049	0.004	98318.9	Microglia 5	DNMBP-AS1
0.031796	1.66	0.337	0.132	102234	Microglia 5	CNST
3.21397	4054	0.031	0.001	103339	Microglia 5	AC018529.2
3.39135	1248	0.479	0.215	109042	Microglia 5	WDR26
0.349718	1775	0.264	0.089	112445	Microglia 5	CARS2
3.77444	2852	0.067	0.008	1213.59	Microglia 5	IQCN
3.81093	1462	0.552	0.288	1225.33	Microglia 5	ACSL4
3.82494	1886	0.196	0.054	122983	Microglia 5	TATDN2
3.88669	2761	0.067	0.008	124969	Microglia 5	LINC00671
4.06573	1481	0.344	0.134	13072.5	Microglia 5	GAS6
4.42965	2534	0.092	0.014	142427	Microglia 5	PLA2G6
4.90484	2815	0.074	0.009	157705	Microglia 5	CENPN
0.507044	1836	0.209	0.06	163030	Microglia 5	FAM20C
5.53163	2585	0.117	0.022	17785.9	Microglia 5	SEMA4A
5.66726	1495	0.331	0.123	182219	Microglia 5	TPM4
6.45008	2648	0.104	0.018	207390	Microglia 5	TNS1
6.54135	1033	0.699	0.431	210324	Microglia 5	SNX29
6.57373	1.33	0.515	0.25	211365	Microglia 5	SLC38A2
7.64819	1623	0.288	0.102	245912	Microglia 5	CTSL
0.768909	1309	0.331	0.125	247227	Microglia 5	NOTCH2
7.75858	1255	0.319	0.117	249462	Microglia 5	MAD1L1
0.781111	2148	0.166	0.041	251151	Microglia 5	GTPBP1
7.87817	3032	0.067	0.008	25330.7	Microglia 5	AC083855.2
8.29916	3621	0.043	0.003	266843	Microglia 5	YIPF7
0.877378	0.988	0.571	0.298	282103	Microglia 5	MSRA
9.2551	0.947	0.613	0.326	297579	Microglia 5	LARP4B
9.49223	1065	0.755	0.56	305204	Microglia 5	LYN
0.964224	2916	0.074	0.01	310027	Microglia 5	GHRLOS
9.74817	1399	0.429	0.193	313433	Microglia 5	FBXO34
9.86289	2.87	0.074	0.01	317122	Microglia 5	AC025442.2
10.0908	6375	0.012	0	324448	Microglia 5	AC097658.2
10.0908	6791	0.012	0	324448	Microglia 5	SLC22A11
10.0908	6375	0.012	0	324448	Microglia 5	AP001885.3
10.0908	6375	0.012	0	324448	Microglia 5	AC144833.1
10.0908	6375	0.012	0	324448	Microglia 5	AC131097.3
10.0908	6375	0.012	0	324448	Microglia 5	AL359182.1
10.0908	6375	0.012	0	324448	Microglia 5	LINC02757
10.0908	6375	0.012	0	324448	Microglia 5	SIK1B
10.597	1434	0.485	0.245	340727	Microglia 5	CASK
10.6407	4.89	0.037	0.002	342132	Microglia 5	LINC02470
11.202	1288	0.436	0.195	360179	Microglia 5	CYTH3
12.0352	3358	0.049	0.004	386966	Microglia 5	DUSP4
1.24792	1473	0.19	0.051	401243	Microglia 5	STAT4
13.0395	1258	0.301	0.106	419258	Microglia 5	LINC00342
1.30553	2043	0.117	0.022	419766	Microglia 5	BTBD19
13.2332	2453	0.092	0.015	425489	Microglia 5	AC010359.3
13.315	2021	0.209	0.062	428116	Microglia 5	RHOU
14.0496	2206	0.172	0.045	451737	Microglia 5	ADGRG6
1.66396	2039	0.16	0.039	535013	Microglia 5	RELT
17.8167	2.68	0.092	0.015	572860	Microglia 5	AC243829.1
18.005	1524	0.221	0.066	578913	Microglia 5	PEPD
18.5219	1105	0.497	0.241	595535	Microglia 5	PSME4
20.3574	1451	0.301	0.109	654552	Microglia 5	IFRD1
20.5758	2235	0.123	0.025	661575	Microglia 5	E2F6
21.573	1208	0.62	0.344	693638	Microglia 5	DYNC1H1
24.0003	1342	0.534	0.28	771681	Microglia 5	DNAJC13
2.48223	1081	0.509	0.243	798111	Microglia 5	NCOR2
0.254416	1.15	0.436	0.192	818023	Microglia 5	ITGB5
27.0643	1689	0.307	0.115	870197	Microglia 5	OTUD4
27.0911	1338	0.264	0.088	871060	Microglia 5	AL158152.1
29.9406	1803	0.319	0.124	962679	Microglia 5	ANKRD36C
3.02229	1056	0.583	0.319	971758	Microglia 5	CUL3
30.4492	1.66	0.178	0.047	979033	Microglia 5	ERN1
32.9346	2184	0.16	0.04	1.05895e+06	Microglia 5	AMZ1
33.1288	1083	0.632	0.379	1.06519e+06	Microglia 5	VMP1
34.5533	1.21	0.399	0.174	1.11099e+06	Microglia 5	PBX3
35.2945	2239	0.19	0.055	1.13482e+06	Microglia 5	LGALS3
40.1048	1118	0.423	0.188	1.28949e+06	Microglia 5	TRAPPC10
40.7173	1348	0.429	0.198	1.30918e+06	Microglia 5	CH25H
41.5187	3331	0.043	0.003	1.33495e+06	Microglia 5	LINC02785
41.5625	0.893	0.534	0.254	1.33636e+06	Microglia 5	SREBF2
42.1828	1429	0.35	0.144	1.3563e+06	Microglia 5	ARID3A
45.5622	1344	0.319	0.122	1.46496e+06	Microglia 5	ZNF532
50.0376	1483	0.571	0.323	1.60886e+06	Microglia 5	SRGAP1
54.1063	1514	0.442	0.208	1.73968e+06	Microglia 5	SOD2
5.42715	1356	0.331	0.13	1.74499e+06	Microglia 5	PCGF5
5.53774	2409	0.196	0.059	1.78055e+06	Microglia 5	RCAN1
58.126	2118	0.19	0.055	1.86892e+06	Microglia 5	PRDM1
59.6225	2425	0.669	0.607	1.91704e+06	Microglia 5	SPP1
62.5618	1.22	0.288	0.102	2.01155e+06	Microglia 5	CNRIP1
7.09877	2943	0.055	0.006	2.28247e+06	Microglia 5	AC234772.2
71.848	4791	0.025	0.001	231013	Microglia 5	TRIM50
72.2822	4791	0.025	0.001	2.32409e+06	Microglia 5	FMOD
72.7188	4527	0.025	0.001	2.33813e+06	Microglia 5	AL627232.1
73.5448	2398	0.092	0.016	2.36468e+06	Microglia 5	AL033523.1
73.6016	4305	0.025	0.001	2.36651e+06	Microglia 5	GDF15
74.7479	1097	0.509	0.249	2.40337e+06	Microglia 5	TRA2B
74.7974	2486	0.153	0.039	2.40496e+06	Microglia 5	CHML
74.9166	1688	0.239	0.08	2.40879e+06	Microglia 5	BLVRB
75.545	2344	0.141	0.033	2.429e+06	Microglia 5	UAP1
77.8481	1248	0.301	0.111	250305	Microglia 5	NPLOC4
79.9536	0.899	0.699	0.442	2.57075e+06	Microglia 5	CSNK1A1
8.05752	2553	0.074	0.01	2.59073e+06	Microglia 5	COL4A2
80.686	3983	0.037	0.002	2.5943e+06	Microglia 5	AC011379.1
82.3687	1193	0.313	0.116	2.6484e+06	Microglia 5	SAMD4B
84.6135	3598	0.037	0.002	2.72058e+06	Microglia 5	DAPK1-IT1
85.524	1668	0.184	0.051	274985	Microglia 5	VPS37C
8.98584	1548	0.258	0.09	2.88922e+06	Microglia 5	CUEDC1
98.462	1299	0.368	0.157	3.16585e+06	Microglia 5	IL4R
121.294	1014	0.626	0.372	3.89997e+06	Microglia 5	STK3
126.476	1482	0.325	0.131	4.06658e+06	Microglia 5	NDUFAF2
128.277	1.4	0.374	0.164	4.12449e+06	Microglia 5	ARSB
148.496	1467	0.442	0.22	4.77458e+06	Microglia 5	OGT
155.904	1507	0.239	0.08	5.01279e+06	Microglia 5	AC087854.1
156.674	2732	0.08	0.012	5.03753e+06	Microglia 5	AC011511.2
158.119	3421	0.055	0.006	5.08399e+06	Microglia 5	BEND3
173.507	3099	0.055	0.006	5.57877e+06	Microglia 5	LINC00923
17.7608	2691	0.147	0.037	5.71062e+06	Microglia 5	LHFPL6
180.379	1898	0.147	0.036	579971	Microglia 5	UNC13B
189.828	1024	0.497	0.237	6.10354e+06	Microglia 5	TRPM7
21.8389	0.98	0.387	0.16	7.02185e+06	Microglia 5	INO80
252.836	0.86	0.675	0.425	8.12943e+06	Microglia 5	TRIP12
254.905	1674	0.239	0.082	819597	Microglia 5	PURB
263.36	2809	0.08	0.012	846780	Microglia 5	CKS2
271.181	1138	0.442	0.209	8.71928e+06	Microglia 5	VPS53
273.684	1149	0.405	0.181	8.79975e+06	Microglia 5	ATP6V0D1
276.678	1392	0.276	0.101	8.89602e+06	Microglia 5	PPIL4
278.011	1646	0.196	0.059	893888	Microglia 5	CEBPD
286.649	1104	0.626	0.381	9.21663e+06	Microglia 5	CCNY
28.8636	2428	0.074	0.011	9.28051e+06	Microglia 5	SERTAD1
297.767	1193	0.258	0.088	9.57412e+06	Microglia 5	TP53BP1
325.337	1441	0.319	0.13	1.04606e+07	Microglia 5	NEDD9
347.897	1177	0.417	0.192	1.11859e+06	Microglia 5	SPEN
3.4819	1998	0.129	0.029	1.11954e+07	Microglia 5	AC005480.1
352.403	1598	0.245	0.085	1.13308e+07	Microglia 5	CABLES1
361.345	1104	0.399	0.176	1.16183e+07	Microglia 5	PIK3C2A
371.284	1766	0.172	0.048	1.19379e+06	Microglia 5	FLCN
376.558	1.77	0.27	0.101	1.21075e+07	Microglia 5	PRAG1
401.412	0.706	0.81	0.561	1.29066e+07	Microglia 5	KMT2C
406.623	1378	0.387	0.178	1.30742e+07	Microglia 5	ANXA4
41.4557	1099	0.417	0.19	1.33293e+07	Microglia 5	CNOT1
429.686	2697	0.074	0.011	1.38157e+06	Microglia 5	SPATA2L
433.148	1.9	0.252	0.09	1.3927e+07	Microglia 5	SIRT1
433.609	0.979	0.417	0.183	1.39418e+07	Microglia 5	SENP5
449.257	2.74	0.08	0.013	1.4445e+07	Microglia 5	AC022217.3
453.388	1161	0.405	0.18	1.45778e+07	Microglia 5	ADIPOR2
507.813	2.04	0.098	0.018	1.63277e+07	Microglia 5	IL15
508.18	1328	0.325	0.131	1.63395e+07	Microglia 5	FBXO38
510.356	1071	0.319	0.124	1.64095e+07	Microglia 5	PLEKHM2
545.629	0.947	0.62	0.351	1.75436e+07	Microglia 5	STK4
547.802	1.81	0.147	0.037	1.76135e+07	Microglia 5	DHX34
548.427	1194	0.429	0.202	1.76336e+07	Microglia 5	PLEKHA2
556.511	5206	0.018	0	1.78935e+07	Microglia 5	AC010476.2
558.555	5112	0.018	0	1.79592e+07	Microglia 5	AC005224.3
562.666	4791	0.018	0	1.80914e+07	Microglia 5	EZR-AS1
562.666	4791	0.018	0	1.80914e+07	Microglia 5	MEG9
562.666	4791	0.018	0	1.80914e+07	Microglia 5	AL109614.1
568.891	4469	0.018	0	1.82916e+06	Microglia 5	C20orf204
571.657	1406	0.19	0.056	1.83805e+07	Microglia 5	AHR
577.394	1327	0.294	0.113	1.8565e+07	Microglia 5	NAPA
587.483	4.26	0.031	0.002	1.88893e+07	Microglia 5	NPHP3-AS1
60.7937	1387	0.534	0.304	1.9547e+07	Microglia 5	DOCK11
627.752	0.941	0.54	0.278	2.01841e+07	Microglia 5	STRN3
655.922	1528	0.209	0.066	2.10899e+07	Microglia 5	MAMDC2
700.994	1253	0.356	0.152	2.2539e+07	Microglia 5	IDI1
735.281	1358	0.399	0.181	2.36415e+07	Microglia 5	YME1L1
802.699	2054	0.098	0.019	2.58092e+07	Microglia 5	FCMR
818.076	1307	0.73	0.565	2.63036e+06	Microglia 5	IKZF1
823.86	1585	0.215	0.07	2.64896e+06	Microglia 5	PSTPIP2
870.581	1247	0.601	0.356	2.79918e+07	Microglia 5	TET2
927.413	1179	0.638	0.368	2.98191e+07	Microglia 5	BMPR2
928.716	1197	0.344	0.145	2.9861e+06	Microglia 5	DDX21
936.507	2177	0.147	0.039	3.01115e+07	Microglia 5	GCNT1
937.831	0.884	0.583	0.311	3.01541e+07	Microglia 5	HNRNPH1
959.917	0.8	0.693	0.414	3.08642e+07	Microglia 5	ZMYM2
96.3516	1103	0.393	0.175	3.09799e+07	Microglia 5	PTPN11
99.1331	1236	0.374	0.17	3.18743e+07	Microglia 5	ELOVL5
1009.8	2128	0.16	0.044	3.24682e+07	Microglia 5	GCH1
1028.44	1665	0.307	0.123	3.30674e+07	Microglia 5	CDC14B
1076.72	0.668	0.571	0.302	3.46199e+07	Microglia 5	UTRN
1139.88	2644	0.067	0.01	3.66506e+06	Microglia 5	PLEKHG2
1187.72	2916	0.049	0.005	3.81887e+07	Microglia 5	AL031595.3
1261.55	1268	0.423	0.202	4.05626e+07	Microglia 5	KANSL1L
1289.66	1312	0.448	0.243	4.14665e+07	Microglia 5	KHDRBS2
1325.21	1481	0.221	0.073	4.26096e+07	Microglia 5	CERS5
1347.88	2206	0.098	0.019	4.33385e+07	Microglia 5	TPCN2
1351.94	1277	0.356	0.153	4.3469e+07	Microglia 5	EPN2
1461.95	1791	0.276	0.109	4.70062e+07	Microglia 5	SOBP
1509.81	1179	0.368	0.161	4.8545e+06	Microglia 5	PTPN1
1582.58	1067	0.577	0.334	5.08846e+07	Microglia 5	USP9X
1589.23	1.17	0.344	0.147	5.10985e+07	Microglia 5	CORO1C
1596.86	1313	0.178	0.051	5.1344e+07	Microglia 5	CDKN1A
1618.45	1096	0.411	0.191	5.20379e+07	Microglia 5	LMBR1
1634.06	2348	0.098	0.019	5.25399e+07	Microglia 5	NFE2L3
1760.99	1308	0.282	0.108	5.66213e+06	Microglia 5	AP3D1
17.6314	1356	0.215	0.07	5.66903e+07	Microglia 5	TMEM63B
1780.15	0.933	0.607	0.358	5.72373e+07	Microglia 5	RAB1A
1820.37	1.34	0.245	0.086	5.85304e+07	Microglia 5	ACTN1
1991.08	5206	0.025	0.001	6.40191e+07	Microglia 5	AC106028.4
2013.02	1033	0.344	0.143	6.47248e+07	Microglia 5	P2RX4
2027.16	0.939	0.485	0.247	6.51791e+07	Microglia 5	EIF3A
206.429	1079	0.313	0.124	6.6373e+07	Microglia 5	ABCE1
214.61	0.87	0.571	0.309	6.90036e+07	Microglia 5	FMN1
2257.12	0.982	0.368	0.157	7.25732e+06	Microglia 5	SCYL2
2268.3	1333	0.393	0.185	7.29327e+07	Microglia 5	NUBPL
2298.86	3703	0.037	0.003	7.39153e+07	Microglia 5	NEU4
2328.44	3598	0.037	0.003	7.48664e+06	Microglia 5	LINC02652
242.916	0.967	0.546	0.294	7.81048e+07	Microglia 5	ACSL3
2509.54	1498	0.313	0.134	8.06892e+06	Microglia 5	RRBP1
2538.79	1861	0.147	0.039	8.16296e+07	Microglia 5	OLMALINC
2657.18	1373	0.313	0.129	8.54363e+07	Microglia 5	ZBTB1
296.682	1605	0.153	0.041	9.53922e+07	Microglia 5	REXO1
3151.35	1352	0.239	0.085	1.01325e+08	Microglia 5	PARP11
31.7643	1494	0.215	0.072	1.02132e+08	Microglia 5	LINC00513
3238.98	1539	0.245	0.091	1.04143e+08	Microglia 5	RNF168
3278.66	0.976	0.448	0.212	1.05419e+08	Microglia 5	ZFYVE16
3787.3	2505	0.074	0.012	1.21773e+08	Microglia 5	TRPV4
3807.23	1537	0.172	0.05	1.22414e+08	Microglia 5	AHNAK
3974.52	1058	0.479	0.245	1.27793e+08	Microglia 5	SP3
4192.16	1136	0.258	0.094	1.3479e+08	Microglia 5	PRDX6
4242.82	0.91	0.393	0.172	1.36419e+08	Microglia 5	PCF11
4839.66	1358	0.258	0.096	1.5561e+08	Microglia 5	SETDB2
4853.62	1.34	0.27	0.104	1.56058e+08	Microglia 5	MAPK1IP1L
6326.79	1268	0.331	0.143	2.03425e+08	Microglia 5	ARHGEF2
6377.77	1703	0.129	0.032	2.05065e+07	Microglia 5	NFKB2
64.2368	1833	0.147	0.04	2.06541e+08	Microglia 5	RRAGD
6441.54	0.952	0.767	0.565	2.07115e+07	Microglia 5	PRKCB
6519.74	2022	0.153	0.043	2.09629e+08	Microglia 5	DUSP6
6704.69	1567	0.184	0.057	2.15576e+08	Microglia 5	HIF1A-AS3
677.224	2377	0.135	0.035	2.17748e+08	Microglia 5	PARD3B
7235.27	1675	0.221	0.078	2.32636e+08	Microglia 5	SLC25A25
731.183	1444	0.35	0.16	2.35097e+08	Microglia 5	SH3RF1
7332.73	1692	0.319	0.143	2.35769e+08	Microglia 5	MIR222HG
800.432	1145	0.245	0.088	2.57363e+08	Microglia 5	SLC2A9
8005.48	1.31	0.264	0.101	2.574e+08	Microglia 5	RUFY1
8052.32	1158	0.288	0.114	2.58906e+08	Microglia 5	KBTBD2
9769.66	1889	0.147	0.041	3.14124e+08	Microglia 5	INPP1
9814.88	3206	0.037	0.003	3.15578e+08	Microglia 5	AC025809.1
1006.74	2892	0.055	0.007	3.23698e+08	Microglia 5	AL109615.4
10180.8	1248	0.282	0.113	3.27344e+08	Microglia 5	OPHN1
10340.7	0.748	0.773	0.548	3.32485e+08	Microglia 5	EXOC4
10383.3	1.56	0.184	0.058	3.33855e+07	Microglia 5	FAM53C
1038.65	1016	0.38	0.174	3.33956e+08	Microglia 5	YBX1
10700.8	2063	0.092	0.018	3.44062e+08	Microglia 5	RGPD5
11473.9	0.972	0.429	0.208	3.6892e+08	Microglia 5	THRAP3
11923.7	1104	0.344	0.152	3.83384e+08	Microglia 5	TNFRSF1B
12378.9	2325	0.092	0.018	3.98017e+08	Microglia 5	SLC39A12
1438.27	1333	0.307	0.131	4.62448e+08	Microglia 5	GOLIM4
14575.2	1061	0.417	0.202	4.68638e+08	Microglia 5	WWC2
16594.4	1832	0.117	0.028	5.33561e+07	Microglia 5	SORBS3
17199	2019	0.11	0.025	5.52998e+08	Microglia 5	MFSD2A
17919	3621	0.043	0.004	5.76148e+08	Microglia 5	SPART-AS1
18780.1	3317	0.043	0.004	6.03837e+08	Microglia 5	AC020594.1
18920	2018	0.104	0.023	6.08334e+08	Microglia 5	KCNJ5
19683.8	0.793	0.583	0.331	6.32894e+08	Microglia 5	TMEM131
21494.9	0.787	0.742	0.465	6.91127e+08	Microglia 5	KMT2E
2262.57	0.787	0.699	0.46	7.27484e+07	Microglia 5	MKNK1
23648.5	1014	0.276	0.107	7.6037e+08	Microglia 5	BAIAP2
2381.68	1341	0.337	0.152	7.65783e+08	Microglia 5	C9orf72
23954.2	1983	0.104	0.023	7.70201e+08	Microglia 5	PRXL2C
24018.1	1113	0.46	0.241	7.72254e+08	Microglia 5	ARHGAP5
24038.7	1494	0.239	0.09	7.72917e+08	Microglia 5	RFTN1
25071.6	1782	0.16	0.047	8.06128e+08	Microglia 5	SLC45A4
28756	3568	0.031	0.002	9.24591e+08	Microglia 5	AC074286.1
28938.3	0.859	0.822	0.61	9.30454e+07	Microglia 5	DLEU2
29959.7	1321	0.276	0.114	9.63296e+08	Microglia 5	CHMP4B
30475	1997	0.117	0.029	9.79863e+08	Microglia 5	LDLRAD3
31114	1434	0.227	0.083	1.00041e+09	Microglia 5	UBE2Q2
32547.6	0.966	0.626	0.395	1.0465e+09	Microglia 5	TNS3
32922.4	1019	0.374	0.174	1.05855e+09	Microglia 5	STAU1
3294.79	0.997	0.607	0.385	1.05937e+09	Microglia 5	UBE2W
33779.6	1584	0.233	0.087	1.08612e+09	Microglia 5	ADNP2
34677	3398	0.037	0.003	1.11497e+09	Microglia 5	CHST13
35133.8	3.35	0.037	0.003	1.12966e+08	Microglia 5	TMEM37
3578.88	1817	0.147	0.042	1.15072e+09	Microglia 5	ST3GAL2
36193.9	1646	0.178	0.058	1.16374e+09	Microglia 5	AL078600.1
38428.9	2916	0.055	0.008	1.2356e+09	Microglia 5	GLI3
39638.1	2821	0.055	0.008	1.27448e+09	Microglia 5	AC069368.2
39799.4	1.91	0.344	0.168	1.27967e+09	Microglia 5	GLUD1
40058.5	1161	0.387	0.191	1.288e+09	Microglia 5	GPD2
40092.1	1711	0.153	0.045	1.28908e+09	Microglia 5	AC026202.2
40411.5	1391	0.209	0.073	1.29935e+09	Microglia 5	SEH1L
4263.33	1653	0.123	0.031	1.37079e+09	Microglia 5	PCBP3
43901.7	1861	0.123	0.031	1.41157e+08	Microglia 5	SGSM1
45479.3	1.1	0.368	0.172	1.46229e+09	Microglia 5	SIK2
4728.68	0.899	0.515	0.276	1.52041e+09	Microglia 5	PTPRM
48809.6	1.32	0.454	0.234	1.56937e+09	Microglia 5	RANBP2
52439.9	0.965	0.497	0.274	1.6861e+09	Microglia 5	NT5C2
52444.5	4469	0.018	0.001	1.68625e+09	Microglia 5	AC105053.1
52924.8	0.711	0.583	0.313	1.70169e+09	Microglia 5	SFPQ
63418.3	2.09	0.08	0.015	2.03909e+09	Microglia 5	AL356356.1
64010.7	2182	0.086	0.017	2.05814e+09	Microglia 5	CLIC2
67023.5	2.24	0.123	0.032	2.15501e+09	Microglia 5	ATP10A
67141	0.91	0.387	0.181	2.15879e+09	Microglia 5	FRS2
6724.08	2362	0.16	0.049	2.16199e+09	Microglia 5	MCC
75018.6	2621	0.055	0.008	2.41207e+09	Microglia 5	SGMS2
77312.6	1763	0.141	0.04	2.48583e+09	Microglia 5	OPA3
81693.2	0.933	0.393	0.19	2.62668e+09	Microglia 5	KIF13B
81698	1921	0.19	0.066	2.62683e+09	Microglia 5	ZNF704
8332.57	1441	0.239	0.092	2.67917e+09	Microglia 5	CPM
84767.7	1044	0.393	0.192	2.72554e+09	Microglia 5	PPP4R2
93276.4	0.81	0.534	0.297	2.99912e+09	Microglia 5	PI4KA
93311.4	1741	0.147	0.043	3.00024e+09	Microglia 5	WARS2
99067.1	1757	0.239	0.097	3.1853e+09	Microglia 5	FAM198B-AS1
103138	0.738	0.859	0.767	3.31618e+09	Microglia 5	MAML2
104235	1023	0.521	0.326	3.35145e+09	Microglia 5	SOX5
106921	1457	0.172	0.055	3.43782e+09	Microglia 5	INPP5A
108756	1425	0.282	0.123	3.49684e+09	Microglia 5	SPI1
110272	0.85	0.755	0.574	3.54558e+09	Microglia 5	USP15
113252	1268	0.233	0.089	3.64141e+09	Microglia 5	PTDSS1
11765.2	1692	0.141	0.041	3.78287e+09	Microglia 5	VPS9D1
119577	1505	0.147	0.043	3.84475e+09	Microglia 5	MAP3K11
123645	1418	0.196	0.069	3.97557e+08	Microglia 5	BTG3
127127	1.05	0.417	0.213	4.0875e+09	Microglia 5	MYO9A
130969	1026	0.35	0.16	4.21103e+09	Microglia 5	MICU1
137645	0.896	0.509	0.284	4.42569e+08	Microglia 5	TOP1
152222	1373	0.178	0.059	4.8944e+09	Microglia 5	NANS
15334.2	1351	0.423	0.225	4.9304e+09	Microglia 5	LGMN
154810	0.956	0.546	0.327	4.97761e+09	Microglia 5	USP32
156622	1076	0.38	0.188	5.03587e+09	Microglia 5	MIOS
159204	0.828	0.638	0.4	5.11887e+09	Microglia 5	ERC1
160508	0.844	0.521	0.288	5.1608e+09	Microglia 5	FAM13B
160761	1414	0.258	0.106	5.16895e+09	Microglia 5	GLIS3
163371	2061	0.092	0.02	5.25285e+09	Microglia 5	KATNAL2
166606	0.649	0.607	0.35	5.35688e+09	Microglia 5	TAOK1
181365	2575	0.067	0.012	5.83143e+09	Microglia 5	AL035634.1
189222	1.23	0.337	0.161	6.08405e+09	Microglia 5	RNF217
199711	1.61	0.141	0.041	6.42132e+09	Microglia 5	TXLNA
200534	2262	0.074	0.014	6.44776e+09	Microglia 5	NRROS
200892	0.775	0.693	0.466	6.45927e+09	Microglia 5	CLTC
213966	0.884	0.436	0.22	6.87966e+09	Microglia 5	DNAJC5
240239	1284	0.209	0.077	7.72441e+09	Microglia 5	EIF2AK3
240484	1404	0.209	0.077	7.7323e+09	Microglia 5	DCAF1
242009	2128	0.086	0.018	7.7813e+09	Microglia 5	SYNE3
243068	5791	0.012	0	7.81536e+09	Microglia 5	GAL3ST2
243068	6112	0.012	0	7.81536e+09	Microglia 5	CDH16
243176	0.836	0.479	0.255	7.81885e+09	Microglia 5	MRTFA
244073	5375	0.012	0	7.84767e+09	Microglia 5	TMEM212-AS1
244073	5375	0.012	0	7.84767e+09	Microglia 5	AP001363.1
244073	5375	0.012	0	7.84767e+09	Microglia 5	AC092287.1
244073	5375	0.012	0	7.84767e+09	Microglia 5	AC092375.2
244073	5375	0.012	0	7.84767e+09	Microglia 5	PSG1
244073	5375	0.012	0	7.84767e+09	Microglia 5	AP000688.3
244073	5375	0.012	0	7.84767e+09	Microglia 5	TBX1
244073	5375	0.012	0	7.84767e+09	Microglia 5	AC234775.4
244073	5375	0.012	0	7.84767e+09	Microglia 5	SIK1
244073	5375	0.012	0	7.84767e+09	Microglia 5	ASB11
246094	4791	0.012	0	7.91266e+09	Microglia 5	AL133444.1
246094	4791	0.012	0	7.91266e+09	Microglia 5	LINC01679
246094	4791	0.012	0	7.91266e+09	Microglia 5	AL671710.1
261069	4598	0.025	0.002	8.39415e+09	Microglia 5	C4BPB
268475	4276	0.025	0.002	8.63227e+09	Microglia 5	AL031727.2
27196.2	3916	0.025	0.002	8.74439e+09	Microglia 5	LINC02149
271962	4375	0.025	0.002	8.74441e+09	Microglia 5	AC099560.1
272693	1104	0.294	0.129	8.76791e+09	Microglia 5	PAM
273719	3791	0.025	0.002	8.80088e+09	Microglia 5	AC007383.2
276084	3653	0.025	0.002	8.87691e+09	Microglia 5	AL355075.4
292890	2015	0.129	0.037	9.41729e+09	Microglia 5	STX3
295278	0.899	0.564	0.339	9.49409e+09	Microglia 5	SKIL
29779.8	2836	0.043	0.005	9.57509e+09	Microglia 5	PARD6G-AS1
30629.2	1564	0.129	0.036	9.8482e+09	Microglia 5	PHF1
312011	1013	0.546	0.345	0.000100320999716613	Microglia 5	LCP2
314679	1305	0.46	0.273	0.000101178748396795	Microglia 5	ATP6V1B2
321368	0.969	0.46	0.245	0.000103329613164765	Microglia 5	ZFC3H1
340596	1681	0.141	0.042	0.000109511830923366	Microglia 5	ERF
356743	1292	0.258	0.108	0.000114703705869784	Microglia 5	NFKBIA
370207	0.908	0.552	0.33	0.000119032623794644	Microglia 5	ANKHD1
385511	0.73	0.515	0.279	0.000123953233980459	Microglia 5	SNX2
38630.9	1506	0.19	0.068	0.000124209904076975	Microglia 5	MYLIP
406574	1005	0.337	0.159	0.000130725718040024	Microglia 5	UBR4
422060	1086	0.233	0.09	0.000135704948805969	Microglia 5	ARL13B
423496	0.846	0.595	0.359	0.000136166820828253	Microglia 5	JAK1
430400	1716	0.233	0.094	0.000138386510139512	Microglia 5	GK
45211.3	1024	0.325	0.151	0.000145368027199367	Microglia 5	ATP6V0E1
454119	2469	0.055	0.008	0.000146012855601767	Microglia 5	AL137779.1
463633	1288	0.313	0.146	0.000149071793864452	Microglia 5	ST3GAL5
491783	3504	0.061	0.01	0.000158123107693296	Microglia 5	RRAD
507268	4469	0.031	0.003	0.000163101730386084	Microglia 5	LINC01340
51159.7	1328	0.215	0.082	0.000164493883721248	Microglia 5	NPIPB5
537908	0.944	0.442	0.238	0.000172953625126101	Microglia 5	SHOC2
543871	3469	0.031	0.003	0.000174870789039385	Microglia 5	AC025857.2
543871	3469	0.031	0.003	0.000174870789039385	Microglia 5	TNFRSF19
548515	3375	0.031	0.003	0.000176364012437874	Microglia 5	IL1RL2
561046	1004	0.38	0.192	0.000180393032986904	Microglia 5	KCMF1
591498	2983	0.061	0.01	0.000190184281609229	Microglia 5	TXLNB
600583	0.783	0.411	0.206	0.000193105465985764	Microglia 5	KHDRBS1
624723	1725	0.258	0.116	0.000200867221443666	Microglia 5	CTSZ
627173	1199	0.19	0.067	0.000201654859895143	Microglia 5	DESI2
637850	0.817	0.442	0.235	0.000205087994891397	Microglia 5	IL6R
661946	1034	0.393	0.202	0.000212835539813587	Microglia 5	MAPK8
674296	1.19	0.202	0.074	0.00021680638259463	Microglia 5	PPM1H
704950	1.42	0.141	0.043	0.000226662603580507	Microglia 5	AC104365.1
714189	1035	0.282	0.122	0.000229633083008343	Microglia 5	RAB22A
747760	1127	0.368	0.186	0.000240427426413361	Microglia 5	KIF16B
779908	1297	0.153	0.049	0.000250763937220043	Microglia 5	LRRC37B
81599.9	0.892	0.521	0.302	0.00026236827743773	Microglia 5	VAPA
828456	0.861	0.454	0.247	0.000266373539456321	Microglia 5	STAT3
836156	0.605	0.767	0.541	0.000268849144588671	Microglia 5	ATXN1
841454	0.862	0.393	0.2	0.000270552621487215	Microglia 5	CNTLN
848228	0.937	0.399	0.202	0.00027273060456418	Microglia 5	CHKA
88306.7	1603	0.239	0.1	0.000283932412437618	Microglia 5	KYNU
886956	1022	0.368	0.182	0.000285182925863484	Microglia 5	CLINT1
911900	1074	0.509	0.316	0.000293203082071616	Microglia 5	RNF145
925287	1.15	0.313	0.151	0.000297507537007199	Microglia 5	SPRED2
973890	1667	0.245	0.106	0.000313134698830523	Microglia 5	SLC43A2
97804	0.764	0.663	0.435	0.000314469337412352	Microglia 5	FBXW7
1.03289e+06	1297	0.264	0.114	0.000332104432895005	Microglia 5	HEXA
1.0371e+06	1077	0.374	0.194	0.00033345856019518	Microglia 5	OSBPL3
1.11945e+06	1182	0.202	0.076	0.00035993554105162	Microglia 5	KANSL3
1.14777e+06	2686	0.049	0.007	0.000369043782649913	Microglia 5	STIL
1.14799e+06	1835	0.117	0.032	0.000369111876136039	Microglia 5	RBKS
1.15782e+06	2653	0.049	0.007	0.000372273888157285	Microglia 5	CLCN2
1.16894e+06	0.931	0.35	0.169	0.000375850843577217	Microglia 5	HNRNPH3
1.2041e+06	1098	0.466	0.279	0.000387153471213497	Microglia 5	CERT1
1.2201e+06	1386	0.202	0.078	0.000392298761923564	Microglia 5	ADGRE2
1.23124e+06	0.901	0.38	0.191	0.000395881935314117	Microglia 5	PIAS2
1.23777e+06	1293	0.38	0.209	0.000397978727260761	Microglia 5	CLEC7A
1.25057e+06	0.847	0.699	0.497	0.000402096147931772	Microglia 5	NCOA1
1.27214e+06	0.751	0.491	0.272	0.000409030521217145	Microglia 5	DNAJA1
1.27739e+06	1153	0.337	0.165	0.000410719429936776	Microglia 5	FOXN2
1.31951e+06	1021	0.399	0.206	0.000424263020956414	Microglia 5	CENPP
1.34005e+06	4469	0.018	0.001	0.000430866559867401	Microglia 5	GAPLINC
1.35045e+06	4206	0.018	0.001	0.000434209506599227	Microglia 5	GASAL1
1.37151e+06	3791	0.018	0.001	0.000440980266910853	Microglia 5	AC068196.1
1.37151e+06	3791	0.018	0.001	0.000440980266910853	Microglia 5	AP000873.4
1.37261e+06	2703	0.043	0.006	0.000441335269104749	Microglia 5	AC104695.4
1.48186e+06	2141	0.092	0.022	0.000476462834800067	Microglia 5	CLEC4A
1.49134e+06	1603	0.153	0.05	0.00047950988867478	Microglia 5	SEC24C
1.49177e+06	1283	0.233	0.096	0.000479649716734248	Microglia 5	MCU
1.52305e+06	1228	0.258	0.11	0.000489707601607934	Microglia 5	SPATS2
1.56261e+06	1025	0.362	0.177	0.000502427249580553	Microglia 5	CDKL5
1.64342e+06	4276	0.025	0.002	0.000528407920491532	Microglia 5	KANK3
164560	0.785	0.282	0.12	0.000529109539387155	Microglia 5	AC068587.4
1.69571e+06	3791	0.025	0.002	0.000545221232939176	Microglia 5	AL137060.3
1.69571e+06	3791	0.025	0.002	0.000545221232939176	Microglia 5	AC234775.3
1.69729e+06	1832	0.129	0.039	0.000545728794521829	Microglia 5	UBTD1
1.70905e+06	3527	0.025	0.002	0.000549510574542555	Microglia 5	CEP295NL
1.71555e+06	1074	0.325	0.158	0.00055160010290037	Microglia 5	CD164
1.79191e+06	1366	0.307	0.144	0.000576151490685152	Microglia 5	NGLY1
1.87499e+06	3288	0.031	0.003	0.000602864533742248	Microglia 5	AP001059.2
190515	3128	0.031	0.003	0.000612563507750586	Microglia 5	ADTRP
1.93065e+06	1715	0.16	0.055	0.000620760355909111	Microglia 5	TTN
1.93296e+06	1382	0.123	0.035	0.000621504227575365	Microglia 5	SPRY2
1.94199e+06	1046	0.399	0.207	0.000624407690237334	Microglia 5	TIMP2
1.94441e+06	1097	0.362	0.19	0.000625184728335665	Microglia 5	TCF7L2
2.01828e+06	0.967	0.282	0.125	0.000648938384771697	Microglia 5	ESF1
2.08083e+06	0.876	0.595	0.397	0.000669049099138436	Microglia 5	LIMS1
2.16135e+06	3025	0.037	0.004	0.00069494021300521	Microglia 5	ABCB11
2.1906e+06	2897	0.037	0.004	0.000704344571697069	Microglia 5	FAM186B
2.24445e+06	2.74	0.037	0.004	0.000721658336600233	Microglia 5	AC017083.1
2.30932e+06	1042	0.804	0.768	0.000742516633675384	Microglia 5	MBNL1
2.36855e+06	1173	0.264	0.117	0.000761559935047354	Microglia 5	POLR2A
2.50609e+06	0.86	0.724	0.565	0.000805783401855146	Microglia 5	BAZ2B
2.51792e+06	1242	0.196	0.074	0.000809588142189407	Microglia 5	CSGALNACT2
2.56052e+06	2983	0.043	0.006	0.000823283987930303	Microglia 5	LINC02458
2.58099e+06	1423	0.123	0.036	0.000829866890150069	Microglia 5	ANTXR2
2.67778e+06	0.897	0.282	0.124	0.000860988137485692	Microglia 5	HNRNPL
2.67812e+06	1729	0.11	0.031	0.00086109660887363	Microglia 5	BRCA2
2.73314e+06	1573	0.166	0.058	0.000878785082681078	Microglia 5	LONRF1
2.82538e+06	1563	0.172	0.062	0.000908445315845859	Microglia 5	PKNOX1
2.85455e+06	1188	0.209	0.082	0.000917821884414623	Microglia 5	CEP83
2.86148e+06	1078	0.239	0.098	0.000920052649051237	Microglia 5	CDR2
2.97941e+06	0.739	0.613	0.405	0.000957970214935036	Microglia 5	GSK3B
3.02837e+06	1005	0.282	0.126	0.00097371262589028	Microglia 5	KIF13A
3.21698e+06	1463	0.129	0.039	0.00103435624589874	Microglia 5	ZC3H3
3.21777e+06	0.778	0.442	0.232	0.00103461068542119	Microglia 5	SEC24B
331544	0.746	0.656	0.433	0.00106601480464606	Microglia 5	DYRK1A
3.40282e+06	1462	0.172	0.062	0.00109411003079764	Microglia 5	RELL1
3.52651e+06	1572	0.147	0.049	0.00113387861419804	Microglia 5	PHLDB1
3.56262e+06	1414	0.153	0.052	0.00114548844538865	Microglia 5	STX5
3.80418e+06	0.942	0.27	0.119	0.00122315856066857	Microglia 5	PPP4R1
3.87121e+06	1423	0.153	0.052	0.00124471065518441	Microglia 5	RNF185
3.98553e+06	0.994	0.35	0.174	0.00128146832432613	Microglia 5	ELOC
4.00444e+06	0.995	0.276	0.124	0.00128754599141482	Microglia 5	CSNK1D
4.14739e+06	2.32	0.086	0.021	0.00133350954129402	Microglia 5	MAMLD1
4.1638e+06	0.928	0.344	0.17	0.00133878728218282	Microglia 5	PPFIA1
4.54931e+06	1497	0.16	0.055	0.00146273835636163	Microglia 5	ADARB1
4.55184e+06	0.788	0.669	0.459	0.0014635533021628	Microglia 5	COMMD10
4.60967e+06	0.636	0.748	0.536	0.00148214610857083	Microglia 5	PIAS1
4.61207e+06	0.876	0.276	0.122	0.00148292004685557	Microglia 5	DLGAP4
4.62957e+06	1762	0.117	0.034	0.00148854436674583	Microglia 5	LINC00641
4.69483e+06	1947	0.11	0.031	0.00150952831786246	Microglia 5	GULP1
4.72626e+06	3358	0.037	0.004	0.00151963427558319	Microglia 5	TMEM26
4.8157e+06	2543	0.055	0.01	0.00154839064414575	Microglia 5	KLF11
4.82394e+06	0.898	0.583	0.374	0.0015510406162776	Microglia 5	ARPC2
5.28645e+06	1535	0.141	0.046	0.00169975223276223	Microglia 5	ITGA9-AS1
5.36684e+06	1811	0.104	0.029	0.00172559938841698	Microglia 5	TEAD1
5.47212e+06	1.04	0.19	0.072	0.00175945196257417	Microglia 5	UBE2A
5.59089e+06	3288	0.031	0.003	0.00179763843186345	Microglia 5	GOLGA6L4
5.60801e+06	1265	0.252	0.11	0.00180314303283715	Microglia 5	MAGI3
6.01414e+06	1533	0.117	0.034	0.0019337257946531	Microglia 5	MYADM
6.0461e+06	0.923	0.344	0.171	0.00194400313730706	Microglia 5	ZFX
6.53236e+06	0.902	0.423	0.238	0.00210034874649058	Microglia 5	CERS6
6.69324e+06	1484	0.141	0.047	0.00215207621302236	Microglia 5	WASHC2A
6.76851e+06	1083	0.196	0.076	0.00217627783005807	Microglia 5	DGKH
678138	1234	0.184	0.07	0.00218041838007333	Microglia 5	VAC14
692764	0.564	0.656	0.418	0.00222744361743694	Microglia 5	MYO5A
6.99285e+06	1331	0.16	0.056	0.0022484118978684	Microglia 5	SLFN11
7.17371e+06	1421	0.117	0.034	0.00230656235162216	Microglia 5	PIM3
7.24252e+06	1195	0.221	0.092	0.00232868781549142	Microglia 5	SP4
7.28915e+06	1.09	0.258	0.116	0.0023436800106699	Microglia 5	PTPN9
752850	0.83	0.356	0.181	0.0024206371547734	Microglia 5	MAP3K7
766334	1566	0.123	0.037	0.00246399417497075	Microglia 5	ASMTL
7.83217e+06	2267	0.067	0.014	0.00251827821567595	Microglia 5	GALNT14
802041	3469	0.025	0.002	0.00257880402951515	Microglia 5	LOXHD1
8.06363e+06	3527	0.025	0.002	0.00259269854529142	Microglia 5	AC018647.3
8.18028e+06	3305	0.025	0.002	0.00263020639976616	Microglia 5	PLA1A
8.58749e+06	1097	0.436	0.269	0.00276113442748859	Microglia 5	RREB1
8.67836e+06	3121	0.043	0.006	0.0027903523171408	Microglia 5	COL27A1
8.70342e+06	1001	0.245	0.106	0.00279841108757496	Microglia 5	MED4
9.07276e+06	1184	0.27	0.126	0.00291716427110624	Microglia 5	UHRF1BP1
9.359e+06	0.94	0.288	0.133	0.00300919885134568	Microglia 5	SRP54
9.43921e+06	2703	0.043	0.006	0.00303498880460586	Microglia 5	IDI2-AS1
9.69241e+06	1044	0.252	0.111	0.00311640045517631	Microglia 5	UCHL3
9.7057e+06	1386	0.141	0.047	0.00312067292989409	Microglia 5	D2HGDH
9.7761e+06	2558	0.049	0.008	0.00314330952224632	Microglia 5	TMEM51-AS1
9.78147e+06	1535	0.141	0.047	0.00314503617135857	Microglia 5	IMP3
1.0215e+07	0.801	0.337	0.165	0.00328444058458857	Microglia 5	AP1G1
1.06537e+07	0.994	0.337	0.171	0.00342547578278163	Microglia 5	AMD1
112916	1392	0.153	0.054	0.00363058425183451	Microglia 5	AC018362.1
1.13823e+07	1172	0.503	0.319	0.00365973880614326	Microglia 5	TANK
1.15524e+07	2182	0.074	0.017	0.0037144459197624	Microglia 5	COBLL1
1.16369e+07	0.66	0.638	0.409	0.00374162601298676	Microglia 5	CCNH
1.17665e+07	2353	0.055	0.01	0.00378328146426613	Microglia 5	MIR4713HG
1.18589e+06	1621	0.141	0.048	0.0038129965898495	Microglia 5	DCBLD2
1.19477e+07	1434	0.245	0.112	0.00384154604108493	Microglia 5	CDV3
1.25622e+07	1077	0.178	0.067	0.00403911937287786	Microglia 5	AC084198.2
1.27571e+07	1401	0.123	0.038	0.00410177667424798	Microglia 5	STK11
1.35085e+07	1405	0.16	0.058	0.00434338953725392	Microglia 5	EFCAB2
1.3576e+07	0.976	0.301	0.145	0.00436508854568803	Microglia 5	AZIN1
1.43185e+07	1158	0.331	0.176	0.00460382202835645	Microglia 5	MSN
1.43501e+07	0.669	0.491	0.278	0.00461397281788636	Microglia 5	MAN1A2
1.46265e+07	1536	0.147	0.052	0.00470284416236237	Microglia 5	AL139260.1
1.474e+07	3398	0.031	0.003	0.00473936614986202	Microglia 5	GSG1
1.4785e+07	0.631	0.558	0.331	0.00475382514442349	Microglia 5	2006-03-01
1.53665e+07	4305	0.018	0.001	0.00494079782538404	Microglia 5	AC084782.1
1.54092e+07	1507	0.098	0.027	0.00495453175118861	Microglia 5	DPYD-AS1
1.55394e+07	3983	0.018	0.001	0.00499639879799359	Microglia 5	SLC22A18AS
1.56442e+06	3791	0.018	0.001	0.00503007687127437	Microglia 5	AL157778.1
1.60452e+07	0.955	0.307	0.151	0.00515901545233519	Microglia 5	FAM193A
1.64701e+07	2385	0.049	0.008	0.00529562774823418	Microglia 5	AVPI1
1.67522e+06	1946	0.061	0.012	0.0053863345370584	Microglia 5	CPNE9
1.68686e+07	1233	0.221	0.095	0.00542377151746312	Microglia 5	ZNFX1
1.73986e+07	1066	0.331	0.175	0.00559416109654421	Microglia 5	C3AR1
1.77395e+07	0.765	0.663	0.475	0.00570378241024552	Microglia 5	HNRNPC
1.87986e+07	1222	0.245	0.112	0.00604431488699614	Microglia 5	TTL
1.94315e+07	1073	0.252	0.114	0.00624780022669395	Microglia 5	DTD1
1.98715e+07	1108	0.27	0.127	0.00638929916558974	Microglia 5	DAP
1.99022e+07	1628	0.098	0.027	0.00639916330684989	Microglia 5	PARD3
2.00824e+07	1743	0.08	0.019	0.00645708269492724	Microglia 5	DAGLA
2.02864e+07	1177	0.19	0.075	0.0065226886203198	Microglia 5	AC009093.2
2.031e+07	0.935	0.429	0.249	0.00653027815028361	Microglia 5	CFLAR
2.04353e+07	1264	0.117	0.035	0.00657054758402764	Microglia 5	DOCK6
2.09203e+07	1258	0.147	0.051	0.00672650953231765	Microglia 5	POGLUT1
2.12067e+07	1.2	0.196	0.079	0.00681858864758157	Microglia 5	ZNF117
2.12893e+07	1094	0.166	0.061	0.00684514209966475	Microglia 5	TAB3
2.1576e+07	0.639	0.785	0.646	0.00693732332792469	Microglia 5	MACF1
2.18088e+07	0.903	0.337	0.175	0.00701219015548549	Microglia 5	CHM
2.21727e+07	2198	0.11	0.033	0.00712919274551958	Microglia 5	PLTP
2.2198e+07	1017	0.264	0.12	0.00713731314689476	Microglia 5	SHLD2
2.27013e+07	0.809	0.301	0.144	0.00729914735707026	Microglia 5	PDXK
2.29181e+07	1009	0.252	0.113	0.00736884319314933	Microglia 5	AF117829.1
2.43999e+07	0.529	0.755	0.547	0.00784529051736191	Microglia 5	STAG1
2.4675e+07	1183	0.184	0.072	0.00793375389641765	Microglia 5	PLA2G4C
2.52602e+06	0.796	0.436	0.249	0.00812192079607846	Microglia 5	SRSF4
2.57465e+07	1206	0.147	0.051	0.00827825940802861	Microglia 5	LONP1
2.60319e+07	1214	0.141	0.049	0.00837002225841879	Microglia 5	MDFIC
2.60981e+07	2317	0.049	0.008	0.00839131061212723	Microglia 5	NPTN-IT1
2.61368e+07	0.746	0.491	0.297	0.00840376749884944	Microglia 5	CSGALNACT1
2.63422e+07	2228	0.055	0.01	0.0084698133429619	Microglia 5	SMPDL3A
2.79428e+07	2294	0.061	0.013	0.00898443357193996	Microglia 5	BHLHE40-AS1
2.87451e+07	0.979	0.485	0.308	0.0092424125704089	Microglia 5	CHSY3
2.89245e+07	0.815	0.374	0.202	0.00930010690152492	Microglia 5	GALNT11
2.94299e+07	4.09	0.025	0.002	0.00946259596216491	Microglia 5	BEST3
2.97276e+07	0.987	0.325	0.165	0.00955831408657129	Microglia 5	LUZP1
2.97984e+07	0.853	0.374	0.199	0.00958107805889591	Microglia 5	ITGB1
3.01208e+07	3653	0.025	0.002	0.00968475281163792	Microglia 5	AP000915.2
3.03184e+07	1339	0.153	0.055	0.00974828905343833	Microglia 5	MCUR1
3.04212e+07	3469	0.025	0.002	0.0097813292847938	Microglia 5	PRSS27
3.05216e+07	3412	0.025	0.002	0.00981361750744567	Microglia 5	ACP5
3.07245e+07	3305	0.025	0.002	0.00987885299780424	Microglia 5	TNFSF4
3.09049e+07	0.661	0.767	0.625	0.00993686607596228	Microglia 5	CCDC88A
3.09287e+07	3206	0.025	0.002	0.00994449733898871	Microglia 5	AC037487.2
3.0968e+06	0.703	0.368	0.191	0.00995715476945413	Microglia 5	CBFA2T2
3.11341e+07	3112	0.025	0.002	0.0100105538235091	Microglia 5	OR2A1-AS1
3.18493e+07	0.899	0.429	0.261	0.0102404963907085	Microglia 5	WDPCP
3.23311e+07	1543	0.104	0.031	0.0103954204747025	Microglia 5	NPIPB4
3.29805e+06	1469	0.227	0.101	0.0106042248937359	Microglia 5	SELENOK
3.32851e+07	1.67	0.393	0.243	0.0107021537901567	Microglia 5	MSR1
3.46704e+07	1262	0.178	0.07	0.0111475849537985	Microglia 5	CCDC32
3.48644e+07	1137	0.227	0.101	0.0112099570381232	Microglia 5	CYSTM1
3.51672e+07	0.636	0.521	0.309	0.0113073110594942	Microglia 5	OSBPL8
3.58339e+07	0.517	0.718	0.493	0.0115216848241867	Microglia 5	PAFAH1B1
3.68249e+06	1048	0.252	0.117	0.0118403162879711	Microglia 5	ANKLE2
3.81643e+06	2732	0.031	0.004	0.0122709613587777	Microglia 5	MYOSLID
3.89564e+06	0.579	0.546	0.325	0.0125256508661557	Microglia 5	TRAPPC9
3.91982e+07	5206	0.012	0	0.0126033921634787	Microglia 5	GNGT1
3.91982e+07	5206	0.012	0	0.0126033921634787	Microglia 5	AC011481.2
3.91982e+07	5206	0.012	0	0.0126033921634787	Microglia 5	ADRA2B
3.91982e+07	5112	0.012	0	0.0126034075615241	Microglia 5	AC022816.1
3.94393e+07	4791	0.012	0	0.0126809243746816	Microglia 5	AC018557.2
3.94393e+07	4791	0.012	0	0.0126809282461494	Microglia 5	CTRC
3.94393e+07	4791	0.012	0	0.0126809282461494	Microglia 5	AC135803.1
3.94393e+07	4791	0.012	0	0.0126809282461494	Microglia 5	AC064874.1
3.94393e+07	4791	0.012	0	0.0126809282461494	Microglia 5	F2RL2
3.94393e+07	4791	0.012	0	0.0126809282461494	Microglia 5	RAB44
3.94393e+07	4791	0.012	0	0.0126809282461494	Microglia 5	AL450267.2
3.94393e+07	4791	0.012	0	0.0126809282461494	Microglia 5	AL117336.1
3.94393e+07	4791	0.012	0	0.0126809282461494	Microglia 5	ESPL1
3.94393e+07	4791	0.012	0	0.0126809282461494	Microglia 5	LATS2-AS1
3.94393e+07	4791	0.012	0	0.0126809282461494	Microglia 5	AC105020.1
3.94393e+07	4791	0.012	0	0.0126809282461494	Microglia 5	AC091544.4
3.94393e+07	4791	0.012	0	0.0126809282461494	Microglia 5	AL031600.3
3.94393e+07	4791	0.012	0	0.0126809282461494	Microglia 5	AC130371.2
3.94393e+07	4791	0.012	0	0.0126809282461494	Microglia 5	AC007998.4
3.94393e+07	4791	0.012	0	0.0126809282461494	Microglia 5	AP000763.4
3.94393e+07	4791	0.012	0	0.0126809282461494	Microglia 5	MYO1A
3.94393e+07	4791	0.012	0	0.0126809282461494	Microglia 5	STARD13-IT1
3.94393e+07	4791	0.012	0	0.0126809282461494	Microglia 5	AL138999.1
3.94764e+07	1004	0.258	0.12	0.0126928571508817	Microglia 5	RLIM
3.96818e+07	4375	0.012	0	0.0127588933598344	Microglia 5	AL513218.2
3.96818e+07	4375	0.012	0	0.0127588933598344	Microglia 5	AP002907.1
3.99258e+07	3791	0.012	0	0.0128373483322133	Microglia 5	CIB4
4.10639e+07	3106	0.037	0.005	0.013203288216724	Microglia 5	OVCH1-AS1
4.14389e+07	2873	0.037	0.005	0.013323853215616	Microglia 5	AC108134.3
4.1627e+06	2836	0.037	0.005	0.0133843443733348	Microglia 5	ZNF57
4.29772e+06	2206	0.037	0.005	0.0138184671978514	Microglia 5	AC004852.2
4.31313e+07	0.97	0.521	0.347	0.0138679972910718	Microglia 5	ATP2A2
4.49535e+07	1.02	0.178	0.069	0.0144538953685619	Microglia 5	SAE1
4.51261e+07	1773	0.092	0.025	0.014509384542157	Microglia 5	CCNT2-AS1
4.58479e+07	0.987	0.27	0.129	0.0147414855536354	Microglia 5	TMEM135
4.7163e+07	2018	0.074	0.018	0.0151643216885379	Microglia 5	AL078459.1
4.8543e+07	0.838	0.436	0.251	0.0156080268301239	Microglia 5	PHTF2
5.15875e+07	2299	0.043	0.007	0.0165869359469025	Microglia 5	AC091271.1
5.25329e+07	1879	0.086	0.023	0.0168908917489389	Microglia 5	AC087672.2
5.25403e+07	1466	0.258	0.126	0.0168932883519968	Microglia 5	CDK14
5.31478e+06	0.886	0.27	0.129	0.017088596246697	Microglia 5	IER2
5.38215e+07	1016	0.221	0.096	0.0173052325817402	Microglia 5	GLRX3
5.39609e+06	1404	0.123	0.04	0.0173500422982693	Microglia 5	DDIT3
5.49308e+07	0.667	0.485	0.284	0.0176619023840565	Microglia 5	GTDC1
5.5018e+07	0.785	0.712	0.617	0.0176899489544824	Microglia 5	AKAP13
5.55806e+07	1821	0.055	0.011	0.017870839708588	Microglia 5	MIR155HG
5.87343e+07	1983	0.061	0.013	0.0188848529154882	Microglia 5	ABCD1
6.11846e+07	1483	0.117	0.038	0.019672675654836	Microglia 5	HMGN5
6.26932e+07	0.639	0.644	0.434	0.0201577288276253	Microglia 5	PCM1
6.55482e+06	0.938	0.202	0.085	0.0210757143408988	Microglia 5	DOCK5
6.59708e+07	1967	0.067	0.016	0.0212115918465185	Microglia 5	LRRC42
6.85342e+07	1427	0.141	0.051	0.0220357854801558	Microglia 5	PMF1
6.95488e+07	0.914	0.282	0.138	0.0223620186610939	Microglia 5	NEK6
7.07604e+07	0.751	0.344	0.178	0.0227515816461382	Microglia 5	SRSF3
7.17021e+07	0.936	0.288	0.144	0.023054373738734	Microglia 5	ANXA11
7.18065e+06	0.764	0.515	0.328	0.0230879383249491	Microglia 5	ZNF407
7.43228e+07	0.966	0.233	0.105	0.023896997650897	Microglia 5	ATG2B
7.49183e+07	1.61	0.123	0.041	0.0240884906953484	Microglia 5	SRC
7.51599e+07	1682	0.086	0.023	0.0241661613354797	Microglia 5	GMEB2
7.76021e+07	2206	0.055	0.011	0.024951389352041	Microglia 5	AC016831.1
7.80093e+06	0.94	0.227	0.102	0.0250823423154802	Microglia 5	VPS37A
7.82984e+07	0.7	0.38	0.205	0.0251752705933548	Microglia 5	DNAJC3
7.87412e+07	0.626	0.669	0.446	0.0253176685181842	Microglia 5	PABPC1
7.99264e+07	0.92	0.368	0.201	0.0256987194737959	Microglia 5	AHI1
8.03437e+07	2543	0.037	0.005	0.0258329130532732	Microglia 5	RNF182
8.20078e+07	2884	0.031	0.004	0.0263679749247029	Microglia 5	TREM1
8.22884e+07	0.742	0.497	0.306	0.0264582018853294	Microglia 5	MYO9B
8.27264e+07	1181	0.135	0.047	0.0265990341138062	Microglia 5	ZNF189
8.43767e+06	0.711	0.509	0.321	0.0271296517797633	Microglia 5	SMURF1
8.44376e+07	0.994	0.221	0.099	0.0271492159001147	Microglia 5	HMGXB3
9.14818e+07	1126	0.202	0.087	0.0294141307337809	Microglia 5	ATF1
9.18154e+07	0.769	0.307	0.152	0.0295214117998699	Microglia 5	P4HA1
9.32369e+07	1104	0.356	0.204	0.0299784656659072	Microglia 5	SEPTIN11
9.40221e+07	2036	0.074	0.018	0.03023092975803	Microglia 5	ZMYND15
9.44965e+07	0.826	0.264	0.124	0.0303834597675149	Microglia 5	CPLANE1
9.46342e+07	3675	0.025	0.002	0.0304277433110486	Microglia 5	AP001059.3
9.63951e+07	3375	0.025	0.002	0.0309939204274315	Microglia 5	BCAM
9.65273e+07	1605	0.098	0.029	0.0310364335089553	Microglia 5	AC092683.1
9.66158e+07	0.875	0.331	0.176	0.0310648933192459	Microglia 5	MED27
9.83958e+07	1299	0.135	0.048	0.0316371996460936	Microglia 5	PLXDC1
9.889e+07	1069	0.209	0.091	0.0317960948542769	Microglia 5	AMFR
1.0109e+08	0.761	0.27	0.129	0.0325035444791398	Microglia 5	SLC20A1
1.0175e+08	1.1	0.202	0.088	0.0327158095389174	Microglia 5	FADS1
1.01766e+08	4791	0.018	0.001	0.0327207511499682	Microglia 5	AC134043.2
1.0246e+08	1691	0.098	0.029	0.0329441158133272	Microglia 5	ZBTB21
1.03182e+08	4112	0.018	0.001	0.0331762465620589	Microglia 5	AC105446.1
1.03796e+08	3983	0.018	0.001	0.0333735938675628	Microglia 5	AC009275.1
1.03796e+08	3983	0.018	0.001	0.0333735938675628	Microglia 5	AP000919.4
1.04412e+08	3791	0.018	0.001	0.0335714773089133	Microglia 5	AC082651.1
1.04412e+08	3791	0.018	0.001	0.0335714773089133	Microglia 5	AL008725.1
1.04412e+08	3791	0.018	0.001	0.0335714773089133	Microglia 5	AL513523.3
1.05032e+08	3621	0.018	0.001	0.0337709672488633	Microglia 5	AC005224.2
1.05033e+08	3653	0.018	0.001	0.033771163281518	Microglia 5	LRP4-AS1
1.06283e+07	3331	0.018	0.001	0.0341732890092969	Microglia 5	DHRSX-IT1
1.06532e+07	3.25	0.067	0.016	0.0342530783117608	Microglia 5	ELOVL7
1.06745e+08	0.793	0.227	0.1	0.0343215829169453	Microglia 5	PFDN1
1.08739e+08	0.843	0.319	0.164	0.0349627092262387	Microglia 5	SLC35F5
1.09868e+08	1858	0.061	0.014	0.0353259235106055	Microglia 5	CNTROB
1.14827e+08	0.804	0.227	0.101	0.0369202232114179	Microglia 5	ABCC5
1.1539e+08	1175	0.19	0.081	0.0371013540449522	Microglia 5	IGF2R
1.16246e+08	0.747	0.35	0.187	0.0373765322624912	Microglia 5	GSAP
1.17151e+08	2042	0.074	0.019	0.0376676744778748	Microglia 5	LINC00511
1.17545e+08	0.585	0.638	0.417	0.0377942987577008	Microglia 5	ARID4B
1.21885e+08	2322	0.061	0.014	0.0391898185163485	Microglia 5	SCML2
1.23274e+08	0.763	0.362	0.194	0.0396364200754544	Microglia 5	RAF1
1.30784e+08	1002	0.301	0.157	0.04205100702979	Microglia 5	HPGDS
1.34441e+08	1078	0.227	0.104	0.0432269428958055	Microglia 5	AP000331.1
1.38634e+08	0.566	0.785	0.624	0.0445749811434113	Microglia 5	ATP1B1
1.46227e+08	0.877	0.209	0.09	0.0470163411804436	Microglia 5	PWWP2A
1.4828e+08	0.691	0.368	0.197	0.047676555724838	Microglia 5	NRF1
1.49583e+07	1.41	0.135	0.049	0.0480955070643749	Microglia 5	ARHGAP23
2.96728e-157	1021	0.975	0.856	9.5407e-153	Microglia 0	FRMD4A
4.96795e-110	1078	0.793	0.475	1.59735e-105	Microglia 0	P2RY12
1.46052e-96	1458	0.567	0.251	4.69601e-92	Microglia 0	LINC02712
7.05675e-90	1714	0.47	0.179	2.26896e-84	Microglia 0	AC008691.1
4.63411e-82	0.836	0.827	0.576	1.49001e-77	Microglia 0	SORL1
4.29473e-71	0.944	0.774	0.547	1.38089e-66	Microglia 0	DLEU1
1.91533e-67	0.755	0.815	0.537	6.15835e-63	Microglia 0	SYNDIG1
2.82914e-67	0.661	0.917	0.776	9.09654e-63	Microglia 0	NAV3
2.38314e-64	1054	0.58	0.307	7.6625e-60	Microglia 0	RASGEF1C
2.18053e-62	0.711	0.836	0.555	7.01107e-58	Microglia 0	ST6GALNAC3
1.26974e-61	0.744	0.857	0.65	4.08258e-59	Microglia 0	SFMBT2
1.51977e-55	0.616	0.877	0.672	4.88651e-51	Microglia 0	APBB1IP
5.44724e-47	0.83	0.648	0.418	1.75145e-42	Microglia 0	INPP5D
3.79509e-46	0.604	0.873	0.746	1.22024e-41	Microglia 0	DOCK8
8.97838e-46	1005	0.527	0.298	2.88682e-41	Microglia 0	USP53
1.69322e-45	0.57	0.913	0.815	5.4442e-41	Microglia 0	MEF2A
1.92844e-44	0.642	0.765	0.53	6.20051e-40	Microglia 0	ADAM28
1.44168e-42	0.969	0.473	0.251	4.63542e-38	Microglia 0	FOXP2
2.80697e-40	0.923	0.554	0.345	9.02526e-36	Microglia 0	CACNB4
1.44888e-39	0.504	0.952	0.85	4.65858e-35	Microglia 0	DOCK4
3.70993e-39	0.696	0.654	0.42	1.19285e-34	Microglia 0	CX3CR1
5.63142e-38	0.431	0.971	0.773	1.81067e-33	Microglia 0	PLXDC2
5.63674e-36	0.829	0.566	0.355	1.81238e-31	Microglia 0	HTRA1
8.78382e-37	0.679	0.66	0.449	2.82426e-32	Microglia 0	TBXAS1
1.31792e-33	0.855	0.552	0.355	4.2375e-29	Microglia 0	CPED1
2.39341e-33	0.731	0.621	0.414	7.69552e-29	Microglia 0	ABCC4
2.71636e-33	1375	0.308	0.134	8.73391e-29	Microglia 0	LINC02642
5.73529e-32	0.899	0.477	0.28	1.84407e-27	Microglia 0	2003-03-01
4.30862e-31	0.648	0.635	0.417	1.38535e-26	Microglia 0	LNCAROD
4.37999e-30	0.467	0.864	0.688	1.4083e-25	Microglia 0	KCNQ3
1.48068e-29	0.49	0.824	0.657	4.76083e-25	Microglia 0	EPB41L2
4.7568e-28	0.498	0.792	0.61	1.52945e-23	Microglia 0	SRGAP2
8.55694e-28	0.453	0.85	0.69	2.75131e-23	Microglia 0	ST6GAL1
3.58162e-26	0.625	0.678	0.505	1.1516e-21	Microglia 0	CYFIP1
8.19107e-25	1521	0.228	0.09	2.63368e-20	Microglia 0	AL392172.2
2.84484e-24	1811	0.17	0.051	9.14703e-21	Microglia 0	AC009432.2
5.90158e-24	0.772	0.493	0.313	1.89753e-19	Microglia 0	PALD1
2.47427e-23	0.587	0.63	0.455	7.95551e-19	Microglia 0	IFNGR1
2.99095e-23	0.36	0.799	0.562	9.6168e-19	Microglia 0	C3
1.53602e-22	0.905	0.396	0.227	4.93875e-18	Microglia 0	KBTBD12
1.93921e-22	0.471	0.854	0.741	6.23515e-18	Microglia 0	LDLRAD4
1.46601e-21	0.616	0.656	0.488	4.71366e-18	Microglia 0	MAML3
2.34653e-21	0.606	0.581	0.395	7.54479e-17	Microglia 0	ARHGAP22
2.70247e-21	0.665	0.562	0.397	8.68924e-17	Microglia 0	TLN2
4.48176e-22	0.762	0.428	0.252	1.44102e-16	Microglia 0	TMEM156
2.89381e-20	0.515	0.719	0.565	9.30447e-16	Microglia 0	ATP8B4
4.51005e-20	0.609	0.656	0.519	1.45012e-15	Microglia 0	DSCAM
1.03761e-19	0.851	0.411	0.248	3.33621e-15	Microglia 0	HS3ST4
5.68515e-19	0.655	0.55	0.378	1.82795e-14	Microglia 0	AL163541.1
1.7962e-18	0.964	0.336	0.188	5.77533e-14	Microglia 0	P3H2
2.43799e-18	0.604	0.581	0.417	7.83887e-15	Microglia 0	CSF1R
4.90711e-18	1018	0.33	0.184	1.57778e-13	Microglia 0	FAM149A
6.15971e-18	0.93	0.367	0.219	1.98053e-13	Microglia 0	AL357522.1
7.13102e-17	0.578	0.675	0.518	2.29284e-12	Microglia 0	LINC01374
3.49123e-16	0.982	0.323	0.181	1.12254e-11	Microglia 0	AC087564.1
1.91503e-15	1034	0.292	0.156	6.15738e-11	Microglia 0	P2RY13
2.06599e-15	0.817	0.346	0.199	6.64277e-11	Microglia 0	AC079015.1
2.10812e-15	0.802	0.443	0.299	6.77823e-11	Microglia 0	APPL2
4.21354e-15	1067	0.278	0.147	1.35478e-10	Microglia 0	AC006230.1
5.5132e-15	1075	0.268	0.139	1.77266e-10	Microglia 0	ZFPM2-AS1
5.62845e-15	0.673	0.49	0.336	1.80971e-10	Microglia 0	MERTK
9.48229e-16	1171	0.258	0.134	3.04884e-10	Microglia 0	AZIN2
1.74484e-14	0.802	0.387	0.241	5.61017e-10	Microglia 0	MIS18BP1
6.80459e-15	1331	0.194	0.084	2.18788e-09	Microglia 0	EML1
7.11603e-15	0.625	0.558	0.425	2.28802e-09	Microglia 0	ATP2C1
3.41966e-14	0.738	0.374	0.23	1.09952e-08	Microglia 0	CSF2RA
1.04189e-12	0.531	0.576	0.418	3.34998e-08	Microglia 0	USP6NL
2.61404e-11	0.503	0.57	0.415	8.40493e-07	Microglia 0	SLCO2B1
3.1522e-11	0.545	0.437	0.287	1.01353e-07	Microglia 0	OLR1
3.30389e-11	0.323	0.902	0.744	1.0623e-06	Microglia 0	LRMDA
4.97939e-11	0.735	0.386	0.248	1.60102e-06	Microglia 0	DLEU7
1.08341e-10	0.575	0.504	0.364	3.4835e-06	Microglia 0	RTTN
1.48881e-10	0.828	0.326	0.195	4.78698e-06	Microglia 0	MCF2L
1.87054e-10	0.499	0.604	0.475	6.01434e-06	Microglia 0	RASAL2
3.62828e-11	0.386	0.702	0.553	1.1666e-05	Microglia 0	A2M
4.4699e-10	0.794	0.356	0.227	1.43721e-05	Microglia 0	MAF
4.57174e-10	0.635	0.409	0.262	1.46995e-05	Microglia 0	XACT
5.94249e-12	0.424	0.606	0.458	1.91069e-05	Microglia 0	LRRK1
3.31176e-09	0.809	0.416	0.297	0.000106483	Microglia 0	MICOS10
3.40748e-08	0.643	0.448	0.325	0.00109561	Microglia 0	FMNL3
4.84877e-08	1466	0.14	0.056	0.00155903	Microglia 0	LINC02742
6.75346e-08	0.322	0.844	0.724	0.00217144	Microglia 0	ARHGAP24
1.042e-07	0.585	0.499	0.369	0.00335033	Microglia 0	LINC02798
1.49263e-07	0.795	0.307	0.188	0.00479927	Microglia 0	VSIR
2.49439e-07	0.389	0.481	0.336	0.00802022	Microglia 0	SDK1
1.23933e-06	0.674	0.457	0.345	0.00398482	Microglia 0	KHDRBS3
1.32418e-07	0.802	0.29	0.177	0.0425763	Microglia 0	LINC01268
1.97601e-06	0.499	0.497	0.365	0.00635346	Microglia 0	BNC2
3.33838e-06	0.659	0.412	0.293	0.107339	Microglia 0	TIAM1
3.34981e-06	0.63	0.383	0.262	0.107706	Microglia 0	LY86
4.31662e-06	0.512	0.456	0.323	0.138792	Microglia 0	BHLHE41
4.4406e-07	0.487	0.461	0.328	0.142779	Microglia 0	BLNK
5.0331e-07	0.549	0.514	0.393	0.161829	Microglia 0	SRGAP2B
1.02198e-05	0.926	0.209	0.111	0.328598	Microglia 0	LTC4S
1.19949e-05	1818	0.091	0.028	0.385672	Microglia 0	MIR31HG
1.3466e-05	1221	0.162	0.077	0.432974	Microglia 0	AL445623.2
2.30746e-05	1183	0.181	0.093	0.741916	Microglia 0	PRDM11
2.42318e-05	0.793	0.287	0.18	0.779125	Microglia 0	AC025569.1
5.4731e-05	0.408	0.777	0.71	1.75977	Microglia 0	ANKRD44
7.60465e-05	0.945	0.205	0.111	2.44512	Microglia 0	IGF1
7.66062e-06	0.654	0.367	0.252	2.46312	Microglia 0	CTTNBP2NL
8.05883e-05	1001	0.2	0.107	2.59116	Microglia 0	TANC1
8.97659e-05	1.31	0.138	0.061	2.88624	Microglia 0	PTPN14
9.61404e-05	0.508	0.462	0.339	3.0912	Microglia 0	MTHFD1L
2.62414e-05	1012	0.173	0.087	8.4374	Microglia 0	AC044781.1
0.000622258	0.493	0.562	0.459	20.0075	Microglia 0	ARHGAP21
9.45562e-05	0.797	0.355	0.255	30.4027	Microglia 0	AL008633.1
0.00117245	0.324	0.854	0.801	37.6977	Microglia 0	FOXN3
0.000152643	1793	0.089	0.03	49.0792	Microglia 0	SMAD6
0.00188201	0.857	0.252	0.155	60.5122	Microglia 0	OSBPL6
0.000219521	0.414	0.464	0.335	70.5824	Microglia 0	RASSF8
2.57058e-05	0.443	0.487	0.358	8.26517	Microglia 0	LHFPL2
0.000291881	0.58	0.391	0.281	93.8487	Microglia 0	SPECC1
0.00324746	0.365	0.589	0.461	104.415	Microglia 0	SOCS6
4.33984e-05	0.928	0.202	0.113	139.539	Microglia 0	CECR2
0.000538857	0.928	0.212	0.123	173.259	Microglia 0	C12orf75
0.00555736	0.932	0.208	0.118	178.686	Microglia 0	PGM5
0.00156177	0.618	0.343	0.238	502.155	Microglia 0	SSH1
0.0160032	0.946	0.178	0.096	514.552	Microglia 0	S100Z
0.0574051	0.993	0.155	0.079	1845.75	Microglia 0	LINC02057
0.0591225	1301	0.113	0.048	1900.97	Microglia 0	AC010378.2
0.100751	0.433	0.581	0.483	3239.45	Microglia 0	ABR
0.133437	0.439	0.508	0.399	4290.4	Microglia 0	PCNX2
0.145026	0.391	0.539	0.428	4663.01	Microglia 0	ENTPD1
0.173782	0.701	0.302	0.203	5587.61	Microglia 0	TENM4
0.17664	0.532	0.359	0.253	5679.51	Microglia 0	DISP1
0.260324	1166	0.144	0.073	8370.18	Microglia 0	AC005699.1
0.26437	1113	0.139	0.069	8500.3	Microglia 0	LINC01091
1.46245	1722	0.073	0.024	47022	Microglia 0	LINC00996
1.59301	0.438	0.568	0.477	51220	Microglia 0	MAP3K5
2.5118	0.35	0.621	0.534	8076.2	Microglia 0	IL6ST
5.56078	0.358	0.707	0.634	178796	Microglia 0	MAP4K4
8.48338	0.608	0.293	0.201	272766	Microglia 0	GPR34
8.71435	0.432	0.398	0.29	280193	Microglia 0	AC120193.1
9.01553	1081	0.142	0.075	289876	Microglia 0	SYT6
9.87207	0.326	0.591	0.476	317417	Microglia 0	SYK
11.0373	1276	0.083	0.032	354883	Microglia 0	HCG22
13.0154	0.59	0.358	0.267	418483	Microglia 0	ZNF710
17.1651	0.415	0.58	0.495	551911	Microglia 0	SDCCAG8
18.1648	0.494	0.367	0.271	584053	Microglia 0	MIR646HG
19.0676	0.536	0.307	0.214	613080	Microglia 0	VASH1
22.7393	1416	0.075	0.028	731137	Microglia 0	SIGLEC8
41.9972	0.566	0.306	0.217	1.35034e+06	Microglia 0	RYR1
47.5265	0.666	0.279	0.193	1.52812e+06	Microglia 0	CACNA1D
5.28731	1073	0.119	0.059	1.70003e+06	Microglia 0	AC008050.1
77.5511	0.749	0.232	0.152	2.4935e+06	Microglia 0	IRAK3
9.50543	0.937	0.167	0.098	3.05628e+06	Microglia 0	SELPLG
118.039	0.419	0.474	0.378	3.79532e+06	Microglia 0	ZNRF2
178.257	0.788	0.159	0.091	5.73149e+06	Microglia 0	C1orf112
182.214	0.488	0.357	0.267	5.85873e+06	Microglia 0	GALNT2
206.45	0.455	0.35	0.256	6.638e+06	Microglia 0	LRMP
284.863	0.544	0.301	0.213	9.15919e+06	Microglia 0	AP1B1
315.475	0.382	0.693	0.631	1.01435e+07	Microglia 0	OXR1
715.68	1086	0.108	0.054	2.30113e+07	Microglia 0	GAL3ST4
768.254	0.843	0.174	0.107	2.47017e+07	Microglia 0	LPAR5
1008.06	0.742	0.181	0.111	3.24121e+07	Microglia 0	DEPTOR
10.2009	0.51	0.269	0.185	3.2799e+07	Microglia 0	CSF3R
1039.29	0.643	0.253	0.174	3.34164e+07	Microglia 0	LINC01141
1169.53	0.929	0.128	0.069	3.76039e+07	Microglia 0	PTGS1
1233.87	1181	0.101	0.049	3.96728e+06	Microglia 0	ADAMTSL2
1300.2	1117	0.098	0.047	4.18052e+07	Microglia 0	AF127936.2
3226.45	0.548	0.306	0.225	1.0374e+08	Microglia 0	MED12L
3263.93	0.376	0.406	0.311	1.04945e+08	Microglia 0	ZFP36L2
3407.37	2231	0.04	0.01	1.09557e+08	Microglia 0	SERPINE1
3632.7	0.723	0.252	0.178	1.16802e+08	Microglia 0	DENND11
4179.41	1891	0.047	0.014	1.3438e+08	Microglia 0	AC113370.1
4386.69	0.942	0.123	0.067	1.41045e+08	Microglia 0	NXN
5201.12	0.398	0.427	0.342	1.67232e+08	Microglia 0	GNB4
7255.82	0.914	0.13	0.073	2.33297e+08	Microglia 0	SPNS2
7637.93	0.51	0.351	0.271	2.45582e+08	Microglia 0	CCDC50
8655.55	0.894	0.114	0.06	2.78302e+08	Microglia 0	LINC02232
888.416	0.258	0.565	0.462	2.85653e+08	Microglia 0	FGD4
10259	0.352	0.503	0.418	3.29859e+08	Microglia 0	LRCH1
11770.2	1054	0.103	0.053	3.78448e+08	Microglia 0	BCO2
11898.3	0.569	0.317	0.241	3.82565e+07	Microglia 0	DIP2A
12063.2	0.255	0.609	0.512	3.87868e+08	Microglia 0	ARHGAP12
16092.5	0.52	0.263	0.185	5.17421e+08	Microglia 0	SLC25A37
19637.2	0.458	0.317	0.235	6.31396e+08	Microglia 0	RUBCNL
20348.8	0.298	0.58	0.498	6.54274e+08	Microglia 0	ATM
25195	1266	0.067	0.028	8.10094e+07	Microglia 0	PDK4
25935.2	0.754	0.201	0.134	8.33895e+08	Microglia 0	LINC02649
26309.7	1291	0.083	0.039	8.45935e+08	Microglia 0	AC114930.1
36156.3	0.334	0.462	0.371	1.16253e+09	Microglia 0	LPAR6
37396.4	0.452	0.314	0.235	1.20241e+09	Microglia 0	TBC1D9
51147.1	0.852	0.137	0.081	1.64453e+09	Microglia 0	SALL1
53402.8	0.396	0.345	0.261	1.71706e+09	Microglia 0	CSGALNACT1
60698	0.716	0.135	0.079	1.95162e+09	Microglia 0	LIPC
61808.5	0.412	0.452	0.374	1.98733e+08	Microglia 0	PPP6R2
68651.1	0.372	0.393	0.306	2.20734e+09	Microglia 0	RUNX2
87108	0.603	0.224	0.155	2.80078e+07	Microglia 0	PMEPA1
92894	0.869	0.094	0.048	2.98682e+09	Microglia 0	CASS4
1524.23	0.563	0.251	0.181	4.90087e+09	Microglia 0	NUAK1
164028	0.47	0.355	0.282	5.27398e+08	Microglia 0	GNG7
183351	0.332	0.41	0.328	5.89527e+09	Microglia 0	WDFY4
186142	1156	0.083	0.041	5.98504e+09	Microglia 0	ACSM5
199802	0.451	0.267	0.193	6.42423e+09	Microglia 0	ALOX5
204339	0.284	0.544	0.46	6.57013e+09	Microglia 0	ZFHX3
245552	0.342	0.506	0.428	7.89523e+09	Microglia 0	ZFP36L1
25946.2	0.528	0.276	0.206	8.34247e+09	Microglia 0	STRBP
283902	1057	0.079	0.038	9.12829e+09	Microglia 0	PAQR5
734336	0.63	0.166	0.107	0.00023611099210356	Microglia 0	AC012150.1
82121.1	0.381	0.193	0.128	0.000264044100651795	Microglia 0	MRC2
903743	0.31	0.552	0.479	0.000290580395751218	Microglia 0	DIP2B
91763.4	0.725	0.139	0.087	0.000295046815845479	Microglia 0	KIF26B
987763	0.917	0.087	0.045	0.000317595432286234	Microglia 0	MORC1
1.23528e+06	1069	0.089	0.048	0.000397180375916331	Microglia 0	PLAT
1.2934e+06	0.348	0.427	0.353	0.000415868348235717	Microglia 0	SMAP2
1.31707e+06	0.359	0.453	0.379	0.000423477660083688	Microglia 0	KLHL5
1.44827e+06	0.392	0.445	0.375	0.000465661667922456	Microglia 0	CTNND1
1.6163e+06	1022	0.1	0.056	0.000519688496460295	Microglia 0	AC126177.3
1.85786e+06	1	0.102	0.058	0.000597356687404664	Microglia 0	TBC1D16
1.89042e+06	0.43	0.311	0.242	0.000607826797004925	Microglia 0	IL13RA1
2.02875e+06	0.454	0.317	0.248	0.000652302874726572	Microglia 0	NCKAP1L
2.10943e+06	0.531	0.219	0.155	0.000678243763859827	Microglia 0	PLD4
212131	0.668	0.161	0.107	0.000682064510080404	Microglia 0	MMRN1
2.22564e+06	1497	0.044	0.016	0.000715611442575414	Microglia 0	AL355838.1
2.51419e+06	0.406	0.348	0.275	0.000808386264458517	Microglia 0	SGK3
2.6147e+06	0.913	0.088	0.047	0.000840703262114512	Microglia 0	SIGLEC10
3.00747e+06	0.442	0.332	0.262	0.000966992076140697	Microglia 0	OTULINL
3.0206e+06	0.356	0.357	0.284	0.000971212092572356	Microglia 0	LPAR1
3.08056e+06	0.65	0.193	0.135	0.000990490930626289	Microglia 0	ZNF124
3.08478e+06	0.529	0.213	0.152	0.000991848069381197	Microglia 0	DAGLB
5.33064e+06	0.314	0.4	0.323	0.00171395925789387	Microglia 0	DENND3
5.58913e+06	0.749	0.138	0.089	0.00179707141833944	Microglia 0	LINC01909
6.01891e+06	0.346	0.401	0.332	0.00193525889114255	Microglia 0	MANBA
8.10271e+06	0.865	0.11	0.066	0.00260526465981134	Microglia 0	SLC29A3
8.64506e+06	0.721	0.106	0.062	0.0027796473646515	Microglia 0	SUSD3
9.01832e+06	0.526	0.176	0.12	0.00289966189835877	Microglia 0	ADGRG1
9.64334e+06	1025	0.078	0.041	0.00310062328974438	Microglia 0	TMEM119
1.09789e+07	1988	0.027	0.007	0.00353003852109905	Microglia 0	AC215217.1
1.16809e+07	0.517	0.198	0.141	0.00375574944068755	Microglia 0	MPZL1
1.20931e+07	1725	0.031	0.009	0.00388830645595271	Microglia 0	CPA6
1.24682e+07	0.255	0.534	0.455	0.00400890291414292	Microglia 0	TGFBR2
1.6672e+06	0.518	0.188	0.133	0.00536054903517443	Microglia 0	HK2
1.686e+07	0.675	0.135	0.087	0.00542098770554338	Microglia 0	SNX18
1.74359e+06	0.899	0.076	0.04	0.005606163902127	Microglia 0	AL157413.1
1.9518e+07	0.678	0.135	0.087	0.00627563386966697	Microglia 0	TMIGD3
2.01638e+07	0.343	0.255	0.192	0.00648326196964044	Microglia 0	SLC2A5
2.25072e+07	0.763	0.094	0.054	0.00723672452386898	Microglia 0	AC009950.1
2.80095e+07	0.918	0.085	0.048	0.00900587852281678	Microglia 0	LINC01410
3.0133e+07	0.472	0.244	0.185	0.00968866088145983	Microglia 0	BIN2
3.05423e+07	0.288	0.605	0.57	0.00982027475641531	Microglia 0	TBC1D22A
3.35546e+07	1104	0.072	0.038	0.0107888255769612	Microglia 0	IGSF10
4.16868e+07	0.37	0.189	0.134	0.013403568927674	Microglia 0	AZIN1-AS1
4.27846e+07	0.736	0.118	0.075	0.0137565250243459	Microglia 0	OLFML3
4.30423e+07	0.452	0.185	0.131	0.0138393792971883	Microglia 0	IGSF21
4.43787e+07	0.494	0.214	0.158	0.0142690975006953	Microglia 0	IL18
4.81813e+07	0.535	0.212	0.157	0.0154917236787101	Microglia 0	HPS3
4.90459e+07	1158	0.074	0.041	0.0157697145576211	Microglia 0	AL121999.1
5.16546e+07	1385	0.044	0.019	0.016608512667886	Microglia 0	AL161785.1
5.34906e+07	0.668	0.134	0.089	0.0171988357567169	Microglia 0	IVD
5.51372e+07	0.383	0.244	0.183	0.0177282597170528	Microglia 0	TMCC3
5.67042e+07	0.845	0.09	0.052	0.0182320878628609	Microglia 0	ZNF362
5.76504e+07	0.55	0.233	0.179	0.0185363462063101	Microglia 0	ATP10D
5.89277e+07	1762	0.031	0.01	0.0189470393877907	Microglia 0	TUBB8
6.41924e+07	1.39	0.042	0.017	0.0206397894179879	Microglia 0	SMIM35
6.5959e+07	0.921	0.078	0.044	0.0212077988003479	Microglia 0	LINC01375
7.56806e+07	0.705	0.154	0.107	0.0243335822901442	Microglia 0	GUCY1A1
7.84829e+07	0.946	0.089	0.053	0.0252345937249275	Microglia 0	RNASEH2B-AS1
1.22452e+08	0.791	0.052	0.024	0.0393720563868043	Microglia 0	CGNL1
1.41991e+08	0.311	0.236	0.178	0.0456542823457768	Microglia 0	IRF8
1.42221e+07	1017	0.057	0.029	0.0457282564309364	Microglia 0	FAM177B
5.79258e-173	2996	0.566	0.103	1.86249e-168	Microglia 2	CCL2
1.06687e-165	3658	0.448	0.06	3.4303e-161	Microglia 2	IL1B
4.55727e-145	2.45	0.505	0.087	1.4653e-140	Microglia 2	CCL3
3.03905e-103	1.66	0.693	0.238	9.77147e-98	Microglia 2	CD83
8.28295e-94	2209	0.543	0.16	2.66322e-88	Microglia 2	CH25H
6.32748e-88	2042	0.375	0.073	2.03448e-83	Microglia 2	CCL4
1.50203e-82	2692	0.3	0.048	4.82947e-78	Microglia 2	CCL3L1
7.69846e-76	2243	0.304	0.053	2.47529e-70	Microglia 2	CCL4L2
2.28992e-68	3377	0.229	0.032	7.36277e-64	Microglia 2	CDKN1A
1.71338e-66	3298	0.302	0.064	5.50902e-61	Microglia 2	TNFRSF10D
1.04779e-61	2306	0.495	0.185	3.36895e-57	Microglia 2	IL1RAP
1.53699e-59	2861	0.186	0.022	4.94187e-55	Microglia 2	CCL8
6.55117e-53	1378	0.534	0.216	2.1064e-48	Microglia 2	RGL1
5.15661e-52	1862	0.307	0.073	1.658e-48	Microglia 2	NFKBID
7.73489e-52	1368	0.85	0.594	2.487e-48	Microglia 2	SPRED1
2.23302e-51	4269	0.175	0.024	7.17982e-47	Microglia 2	CA8
4.32114e-48	2677	0.289	0.073	1.38938e-43	Microglia 2	GK
4.40301e-47	1882	0.298	0.076	1.4157e-42	Microglia 2	MB21D2
2.80235e-46	1849	0.371	0.116	9.0104e-42	Microglia 2	IRAK2
1.01711e-45	3599	0.189	0.031	3.2703e-41	Microglia 2	FLT1
4.60264e-45	2264	0.334	0.099	1.47989e-40	Microglia 2	EGR3
4.2677e-40	1161	0.664	0.375	1.37219e-35	Microglia 2	PEAK1
1.27308e-38	1748	0.586	0.321	4.09333e-34	Microglia 2	LCP2
1.53945e-38	2.34	0.241	0.058	4.9498e-34	Microglia 2	EGR1
1.668e-37	1657	0.473	0.205	5.36312e-33	Microglia 2	PPARD
3.77101e-36	1736	0.364	0.129	1.21249e-31	Microglia 2	AC131944.1
1.9705e-36	3.77	0.107	0.01	6.33576e-32	Microglia 2	SOCS3
3.58535e-35	3298	0.139	0.02	1.1528e-30	Microglia 2	BATF
5.08811e-33	1826	0.325	0.108	1.63598e-29	Microglia 2	IER2
1.1612e-32	2703	0.159	0.028	3.73361e-29	Microglia 2	EGR2
3.18536e-32	2374	0.234	0.061	1.02419e-27	Microglia 2	ADGRE2
9.41153e-31	1632	0.504	0.248	3.02609e-26	Microglia 2	CHSY1
1.30279e-26	3.29	0.13	0.021	4.18887e-22	Microglia 2	TNFAIP8L3
4.54948e-26	1135	0.802	0.596	1.46279e-21	Microglia 2	RUNX1
4.09862e-25	2031	0.238	0.071	1.31783e-20	Microglia 2	ARID5A
1.79172e-24	1825	0.202	0.053	5.76092e-20	Microglia 2	KDM6B
2.70507e-24	1.54	0.771	0.625	8.69761e-20	Microglia 2	SLC1A3
6.54925e-24	1435	0.613	0.39	2.10578e-19	Microglia 2	GOLGA4
2.03332e-23	2771	0.148	0.031	6.53772e-19	Microglia 2	PDGFA
4.28441e-23	1494	0.271	0.091	1.37756e-18	Microglia 2	CEMIP2
6.27714e-23	2854	0.129	0.023	2.01829e-18	Microglia 2	ITGB3
1.4014e-22	1405	0.452	0.227	4.50592e-17	Microglia 2	STAT3
1.53568e-21	1292	0.752	0.59	4.93768e-17	Microglia 2	SPP1
1.56779e-22	1494	0.464	0.241	5.04093e-17	Microglia 2	NIBAN1
7.76818e-21	1043	0.777	0.612	2.4977e-16	Microglia 2	EML4
7.8736e-21	1338	0.58	0.364	2.5316e-17	Microglia 2	GAREM1
1.63384e-20	1221	0.754	0.591	5.25329e-16	Microglia 2	ETV6
3.70104e-19	2056	0.175	0.046	1.19e-14	Microglia 2	ICAM1
1.10036e-18	0.937	0.82	0.663	3.53799e-14	Microglia 2	IPCEF1
1.41917e-18	1176	0.507	0.281	4.56306e-14	Microglia 2	ADAM9
1.4235e-18	2286	0.275	0.108	4.57696e-14	Microglia 2	LILRB1
4.42707e-18	2489	0.154	0.038	1.42344e-13	Microglia 2	LINC01128
3.26194e-19	1435	0.368	0.172	1.04881e-12	Microglia 2	NFKBIZ
2.87309e-16	2677	0.164	0.045	9.23786e-13	Microglia 2	CFAP161
4.70874e-16	1301	0.154	0.038	1.514e-11	Microglia 2	TNFSF18
2.77265e-15	1363	0.361	0.172	8.91489e-11	Microglia 2	BTG2
1.63191e-14	1151	0.389	0.191	5.24708e-10	Microglia 2	GNA13
2.99664e-14	2.32	0.223	0.082	9.63508e-10	Microglia 2	LIMK2
3.2576e-14	0.798	0.857	0.737	1.04742e-09	Microglia 2	ZSWIM6
4.46951e-14	1605	0.327	0.154	1.43708e-09	Microglia 2	HOMER1
5.70852e-14	1173	0.379	0.187	1.83546e-09	Microglia 2	ABL2
1.05148e-15	2752	0.1	0.019	3.38081e-09	Microglia 2	BCL2A1
1.39631e-13	1508	0.229	0.083	4.48956e-09	Microglia 2	MIDN
2.06052e-13	1482	0.516	0.338	6.6252e-09	Microglia 2	CPEB4
3.22524e-13	2431	0.148	0.041	1.03701e-08	Microglia 2	IRF1
3.82288e-13	3508	0.055	0.005	1.22917e-08	Microglia 2	OSM
5.63066e-13	1.59	0.212	0.074	1.81042e-08	Microglia 2	ADAMTSL4-AS1
5.95622e-13	1394	0.173	0.052	1.9151e-09	Microglia 2	NR4A1
6.68883e-13	1.35	0.43	0.24	2.15066e-08	Microglia 2	CD14
4.31751e-12	1241	0.555	0.386	1.38821e-07	Microglia 2	NCK2
5.66067e-12	1.34	0.404	0.219	1.82008e-07	Microglia 2	HIVEP2
5.92931e-12	1191	0.823	0.751	1.90645e-07	Microglia 2	2001-03-01
7.69214e-12	2304	0.13	0.033	2.47325e-07	Microglia 2	PIM1
9.76979e-12	3148	0.071	0.01	3.14128e-07	Microglia 2	GK-AS1
9.95567e-12	1.65	0.289	0.131	3.20105e-07	Microglia 2	ENPP2
4.00279e-11	1714	0.229	0.089	1.28702e-06	Microglia 2	EHD4
5.44603e-11	1599	0.238	0.095	1.75106e-06	Microglia 2	BCL6
8.36097e-11	2076	0.175	0.057	2.6883e-06	Microglia 2	FLVCR2
9.76466e-12	1244	0.532	0.357	3.13963e-06	Microglia 2	BMPR2
1.37103e-10	1034	0.475	0.283	4.40826e-06	Microglia 2	NCOA7
1.71948e-10	1252	0.329	0.158	5.52864e-06	Microglia 2	ZFP36
1.74668e-10	1873	0.164	0.052	5.6161e-07	Microglia 2	PLAUR
1.80786e-10	0.769	0.791	0.656	5.81281e-08	Microglia 2	ADGRB3
1.94861e-10	1469	0.28	0.125	6.26537e-06	Microglia 2	BCL2L1
3.98276e-10	2206	0.184	0.065	1.28058e-05	Microglia 2	ADAMTS17
5.74879e-10	0.967	0.445	0.253	1.84841e-05	Microglia 2	SNX9
8.05694e-11	1712	0.307	0.15	2.59055e-07	Microglia 2	PTPN1
1.32396e-09	2698	0.102	0.023	4.25692e-05	Microglia 2	LMNB1
5.15911e-09	1.14	0.455	0.278	0.000165881	Microglia 2	CCNL1
7.81785e-09	3126	0.095	0.02	0.000251367	Microglia 2	P2RY14
8.55062e-09	1214	0.284	0.13	0.000274928	Microglia 2	IER3
1.04438e-09	1.15	0.484	0.306	0.000335799	Microglia 2	NFKB1
1.78886e-08	1928	0.136	0.039	0.000575172	Microglia 2	AC020916.1
4.06878e-09	1139	0.448	0.276	0.00130823	Microglia 2	REL
4.17853e-08	0.875	0.555	0.376	0.00134352	Microglia 2	RAB31
6.29676e-08	1158	0.255	0.112	0.0020246	Microglia 2	LITAF
6.37484e-08	1659	0.205	0.08	0.0020497	Microglia 2	RASSF5
9.9456e-08	1046	0.495	0.326	0.00319781	Microglia 2	SKIL
1.17569e-07	0.995	0.552	0.386	0.00378019	Microglia 2	ELL2
1.39646e-07	1031	0.689	0.562	0.000449002	Microglia 2	PAG1
1.79247e-09	0.738	0.518	0.331	0.00576334	Microglia 2	RBM47
2.09697e-07	1045	0.462	0.291	0.00674238	Microglia 2	BCL2
2.30463e-07	3373	0.05	0.006	0.00741008	Microglia 2	THBD
2.67349e-07	0.506	0.155	0.05	0.000859607	Microglia 2	NR4A3
3.03715e-07	1029	0.521	0.342	0.00976535	Microglia 2	OLR1
3.08013e-07	1092	0.93	0.857	0.00990356	Microglia 2	PCDH9
3.94287e-07	1426	0.268	0.126	0.0126775	Microglia 2	NEK6
4.00697e-07	0.684	0.821	0.74	0.0128836	Microglia 2	NEAT1
4.02444e-07	1172	0.42	0.253	0.0129398	Microglia 2	HIF1A
6.56903e-07	0.793	0.545	0.367	0.0211214	Microglia 2	VMP1
6.72178e-07	1.27	0.28	0.134	0.0216125	Microglia 2	DDX21
1.78305e-06	1367	0.47	0.313	0.0573304	Microglia 2	SRGAP1
4.097e-06	0.683	0.782	0.659	0.131731	Microglia 2	LSAMP
4.12222e-06	2244	0.223	0.099	0.0132542	Microglia 2	SLIT2
1.00137e-05	1092	0.496	0.317	0.321969	Microglia 2	SRGN
1.29006e-05	2.76	0.066	0.012	0.414794	Microglia 2	SH2B2
1.35033e-05	0.999	0.536	0.37	0.434173	Microglia 2	SIPA1L2
1.36133e-05	2.25	0.127	0.04	0.437708	Microglia 2	CD274
1.38762e-05	1373	0.207	0.086	0.446162	Microglia 2	RELB
1.83339e-05	1.16	0.386	0.228	0.589491	Microglia 2	CBFB
1.84877e-05	2482	0.096	0.024	0.594434	Microglia 2	IL1A
1.85814e-05	1081	0.504	0.351	0.597447	Microglia 2	ITGAV
2.01474e-05	1613	0.171	0.064	0.6478	Microglia 2	VASP
3.72828e-05	1313	0.518	0.38	1.19875	Microglia 2	ANKS1A
4.10467e-05	1859	0.161	0.059	1.31978	Microglia 2	HAMP
6.321e-05	1012	0.416	0.254	2.03239	Microglia 2	HIPK3
0.000125507	0.978	0.464	0.299	4.03542	Microglia 2	PIK3AP1
0.000176593	1059	0.5	0.346	5.67801	Microglia 2	TSC22D2
0.000223785	1275	0.27	0.135	7.19535	Microglia 2	FCGR1B
0.000288663	1462	0.229	0.106	9.28139	Microglia 2	FPR1
0.000299169	1063	0.505	0.352	9.61919	Microglia 2	B3GNT5
0.000967234	0.968	0.564	0.421	31.0995	Microglia 2	ARHGAP25
0.00124445	1001	0.191	0.079	40.0129	Microglia 2	RAB20
0.00139987	0.72	0.805	0.698	45.0099	Microglia 2	PTPRD
0.000140596	1.7	0.154	0.058	45.2058	Microglia 2	YBX3
0.00154276	1.75	0.175	0.071	4.96042	Microglia 2	CXorf21
0.0029601	1288	0.264	0.134	95.1761	Microglia 2	MIR222HG
0.00307049	1086	0.327	0.183	98.7256	Microglia 2	STK10
0.00319898	1569	0.191	0.083	102.857	Microglia 2	KLHL6
0.00407344	3984	0.03	0.002	13.0973	Microglia 2	FFAR2
0.00497544	0.847	0.45	0.297	159.975	Microglia 2	FBXW11
0.000828768	1.06	0.434	0.286	266.474	Microglia 2	STAMBPL1
0.0103108	1314	0.214	0.098	331.523	Microglia 2	ZBTB46
0.0103638	2056	0.084	0.021	333.229	Microglia 2	IL4I1
0.0151628	0.907	0.65	0.56	487.529	Microglia 2	IKZF1
0.020141	0.912	0.47	0.317	647.593	Microglia 2	RANBP9
0.0213103	2462	0.071	0.016	685.19	Microglia 2	TNF
0.0478544	1003	0.396	0.247	1538.66	Microglia 2	ARHGAP31
0.0506746	1.28	0.386	0.249	1629.34	Microglia 2	FNIP2
0.052786	1031	0.325	0.19	1697.23	Microglia 2	SLC12A6
0.0595727	1097	0.407	0.266	1915.44	Microglia 2	ID2
0.0618647	2072	0.112	0.037	1989.14	Microglia 2	ROR2
0.078018	1.24	0.418	0.284	2508.51	Microglia 2	PTPN2
0.0102319	0.652	0.686	0.551	3289.87	Microglia 2	LYN
0.120388	1523	0.138	0.051	3870.84	Microglia 2	TOM1
0.202047	0.669	0.239	0.119	6496.43	Microglia 2	RASGEF1B
0.209487	0.829	0.571	0.446	6735.65	Microglia 2	MGAT5
0.21401	3717	0.032	0.003	6881.05	Microglia 2	XIRP1
0.228756	1329	0.2	0.093	7355.2	Microglia 2	RNF24
0.0251367	2144	0.077	0.02	808.221	Microglia 2	CD93
0.269373	2923	0.036	0.004	8661.16	Microglia 2	CLDN1
0.360906	0.889	0.52	0.389	11604.2	Microglia 2	LIMS1
0.459983	0.869	0.502	0.36	14789.8	Microglia 2	NFAT5
0.592538	1646	0.155	0.064	19051.9	Microglia 2	XBP1
0.789987	0.508	0.755	0.633	25400.4	Microglia 2	LRP1B
0.813458	1081	0.296	0.168	26155.1	Microglia 2	KLF6
0.816241	0.804	0.52	0.378	2624.46	Microglia 2	SUSD6
0.881774	0.957	0.271	0.146	2835.17	Microglia 2	SLC2A3
1.07661	0.872	0.396	0.257	3461.63	Microglia 2	ATP13A3
1.47331	3058	0.071	0.018	47371.5	Microglia 2	LINC01301
1.48383	0.799	0.764	0.668	47709.5	Microglia 2	NRXN3
1.84002	0.439	0.998	0.993	5916.2	Microglia 2	MT-CO2
2.39799	2307	0.061	0.014	7710.26	Microglia 2	PTGS2
2.59128	0.687	0.832	0.741	83317.4	Microglia 2	DLG2
2.61975	1286	0.316	0.19	84232.7	Microglia 2	KCNIP1
2.99262	2166	0.079	0.022	96221.6	Microglia 2	RNF122
3.05644	0.914	0.445	0.305	9827.37	Microglia 2	GAS7
0.0306116	1657	0.134	0.053	98425.5	Microglia 2	SH3D19
3.53437	3059	0.052	0.01	113641	Microglia 2	MGAM
3.58228	0.803	0.795	0.741	115181	Microglia 2	CHST11
3.9109	1607	0.138	0.055	125747	Microglia 2	ABCB4
4.01687	1737	0.111	0.039	12915.4	Microglia 2	SBNO2
5.13981	0.997	0.318	0.189	165260	Microglia 2	FCGR1A
5.26816	1142	0.18	0.082	169387	Microglia 2	MAPKAPK2
5.67736	1181	0.23	0.121	182544	Microglia 2	SLC20A1
8.16751	1633	0.125	0.048	262610	Microglia 2	AC083949.1
8.26107	0.872	0.323	0.191	265618	Microglia 2	FBXL5
8.32596	0.603	0.714	0.603	267705	Microglia 2	PDE4B
9.1844	1.01	0.559	0.439	295306	Microglia 2	ERBB4
9.95194	1.52	0.132	0.052	31998.5	Microglia 2	PLK3
13.3358	1218	0.22	0.114	428787	Microglia 2	IKZF2
13.912	0.605	0.764	0.649	44731.2	Microglia 2	MBP
14.4869	1175	0.707	0.591	465796	Microglia 2	IL1RAPL1
15.8199	1367	0.155	0.067	508658	Microglia 2	NR4A2
16.3433	1.12	0.282	0.164	525486	Microglia 2	SH3GLB1
17.6163	1176	0.261	0.147	566417	Microglia 2	NAMPT
19.0455	0.704	0.857	0.774	612371	Microglia 2	CADM2
23.0857	1566	0.204	0.104	742276	Microglia 2	ST18
25.81	1493	0.418	0.3	829870	Microglia 2	CHSY3
29.6318	1492	0.157	0.07	952752	Microglia 2	TWSG1
41.433	0.624	0.787	0.69	133219	Microglia 2	BMP2K
43.2057	0.813	0.511	0.381	1.38919e+06	Microglia 2	SPTLC2
46.2441	1.19	0.193	0.095	1.48689e+06	Microglia 2	PDPN
50.7986	1041	0.114	0.042	1.63333e+06	Microglia 2	AL512603.2
52.3548	0.828	0.423	0.29	1.68337e+06	Microglia 2	ARHGEF7
52.95	0.776	0.255	0.14	1.7025e+06	Microglia 2	PPARG
55.3636	0.829	0.529	0.405	1.78011e+06	Microglia 2	PDE3B
56.5691	1404	0.136	0.056	1.81887e+06	Microglia 2	KCNH8
58.8576	0.784	0.532	0.393	1.89245e+06	Microglia 2	SDK1
62.6808	1395	0.12	0.046	2.01538e+06	Microglia 2	FHOD1
63.8134	0.998	0.275	0.158	2.05179e+06	Microglia 2	TYMP
65.7309	2752	0.027	0.003	2.11344e+06	Microglia 2	CISH
69.5404	2304	0.05	0.01	2.23593e+06	Microglia 2	FGR
71.0101	0.683	0.684	0.582	2.28319e+06	Microglia 2	ANKS1B
72.8806	0.651	0.655	0.553	2.34333e+06	Microglia 2	SIK3
89.7784	0.655	0.623	0.498	2.88664e+06	Microglia 2	NLGN1
109.488	1235	0.279	0.167	3.52037e+06	Microglia 2	IVNS1ABP
112.438	0.816	0.341	0.214	3.61523e+06	Microglia 2	PTPN12
119.081	0.745	0.48	0.35	3.82882e+06	Microglia 2	UBE2D3
119.864	0.964	0.314	0.19	3.85398e+06	Microglia 2	EIF4E
120.868	0.961	0.537	0.436	3.88626e+06	Microglia 2	RAPGEF2
129.349	1247	0.259	0.15	4.15896e+06	Microglia 2	UBASH3B
161.466	1.9	0.066	0.018	5.19163e+06	Microglia 2	AL031599.1
16.1784	1044	0.296	0.183	5.20184e+06	Microglia 2	NABP1
245.389	0.924	0.689	0.591	7.88999e+06	Microglia 2	MAGI2
247.918	2352	0.048	0.01	7.9713e+06	Microglia 2	NIBAN2
303.452	1004	0.466	0.35	975689	Microglia 2	CDK6
305.433	0.958	0.304	0.184	9.82058e+06	Microglia 2	CDC42BPB
317.08	1232	0.134	0.056	1.01951e+07	Microglia 2	GADD45B
360.884	1651	0.123	0.051	1.16035e+07	Microglia 2	AC008957.2
392.249	1.52	0.184	0.094	1.2612e+07	Microglia 2	CNTNAP4
414.251	0.573	0.67	0.546	1.33194e+07	Microglia 2	CEP170
529.826	0.644	0.68	0.561	1.70355e+07	Microglia 2	ANK3
751.408	0.462	0.777	0.681	2.416e+07	Microglia 2	RBFOX1
820.178	0.709	0.443	0.316	2.63712e+07	Microglia 2	POU2F2
957.157	1385	0.132	0.057	3.07755e+07	Microglia 2	ANO4
1161.03	0.728	0.495	0.379	3.73307e+07	Microglia 2	UBE2W
1712.53	1534	0.125	0.053	5.5063e+06	Microglia 2	KIFC3
1765.97	0.564	0.754	0.639	5.67812e+07	Microglia 2	KCNIP4
2029.24	1474	0.139	0.063	6.5246e+07	Microglia 2	DSCAML1
2100.89	0.534	0.779	0.703	6.75499e+07	Microglia 2	NRXN1
2366.91	0.586	0.675	0.564	7.61033e+07	Microglia 2	CTNND2
3003.75	0.629	0.704	0.598	9.65794e+06	Microglia 2	CSMD1
3051.27	0.612	0.45	0.319	9.81076e+07	Microglia 2	USP32
3150.17	0.483	0.748	0.633	1.01287e+08	Microglia 2	CNTNAP2
3291.78	1545	0.143	0.066	1.05841e+08	Microglia 2	HEG1
345.904	1755	0.089	0.032	1.11218e+08	Microglia 2	NAB2
3684.64	0.413	0.988	0.982	1.18472e+08	Microglia 2	MT-ND1
385.614	1173	0.25	0.149	1.23986e+07	Microglia 2	MRC2
4201.24	0.603	0.537	0.42	1.35082e+08	Microglia 2	TRIP12
4450.77	0.376	0.993	0.989	1.43105e+08	Microglia 2	MT-ND4
4560.96	0.62	0.607	0.502	1.46648e+08	Microglia 2	LRRC7
4582.51	1931	0.061	0.017	1.47341e+07	Microglia 2	CSF1
4646.6	1355	0.13	0.057	1.49402e+06	Microglia 2	PANX1
4675.45	0.703	0.596	0.487	1.5033e+08	Microglia 2	NTM
4851.93	1831	0.066	0.02	1.56004e+08	Microglia 2	FOSB
5008.54	0.92	0.341	0.228	1.6104e+08	Microglia 2	FAM102B
5845.37	0.552	0.643	0.537	1.87946e+08	Microglia 2	GAB2
6166.27	0.971	0.25	0.148	1.98264e+08	Microglia 2	ZMIZ1
8889.96	0.986	0.268	0.165	2.85839e+08	Microglia 2	RCOR1
11482.7	2626	0.043	0.009	3.69204e+08	Microglia 2	ABTB2
13064.9	0.583	0.673	0.578	4.20076e+08	Microglia 2	NCAM2
14753.7	0.617	0.652	0.545	4.74375e+08	Microglia 2	LRRTM4
1664.19	2877	0.03	0.005	5.35088e+08	Microglia 2	FOSL1
17276.1	0.826	0.589	0.484	5.5548e+08	Microglia 2	NKAIN2
17924.4	1284	0.125	0.055	5.76322e+08	Microglia 2	SLC7A1
20399	0.492	0.259	0.154	6.5589e+08	Microglia 2	NRP1
20976.9	1588	0.102	0.041	6.74471e+08	Microglia 2	GCH1
22282.1	0.368	0.991	0.984	7.16436e+08	Microglia 2	MT-ND3
24848.9	1276	0.164	0.084	7.98965e+08	Microglia 2	MIR181A1HG
27402.2	0.398	0.804	0.716	8.81064e+08	Microglia 2	DST
2901.02	1568	0.061	0.018	9.32766e+08	Microglia 2	HBEGF
34712.3	1694	0.098	0.039	1.1161e+09	Microglia 2	RGS16
36567.2	1733	0.091	0.035	1.17574e+07	Microglia 2	LINC01608
41543.6	0.407	0.846	0.763	1.33575e+09	Microglia 2	GNAQ
41936.5	0.512	0.739	0.659	1.34839e+09	Microglia 2	MTRNR2L12
48759	1322	0.143	0.069	1.56775e+09	Microglia 2	SEH1L
51101.7	0.858	0.688	0.592	1.64307e+09	Microglia 2	PPP2R2B
59602.7	0.901	0.238	0.14	1.91641e+09	Microglia 2	CREM
60865.1	0.497	0.634	0.515	1.95699e+09	Microglia 2	ADGRL3
62126.6	1052	0.273	0.175	1.99756e+09	Microglia 2	GOLPH3
62486	1038	0.221	0.13	2.00911e+09	Microglia 2	ETS2
66261.9	0.508	0.682	0.571	2.13052e+09	Microglia 2	NRG3
67328.4	1022	0.207	0.117	2.16481e+09	Microglia 2	DLGAP4
69463.1	0.542	0.536	0.415	2.23345e+09	Microglia 2	ELF1
73835.2	0.832	0.286	0.182	2.37402e+09	Microglia 2	CAMK2A
75023.6	1194	0.196	0.112	2.41224e+09	Microglia 2	B4GALT5
77755.7	1371	0.127	0.059	2.50008e+08	Microglia 2	SLC7A5
83879.9	0.309	0.996	0.995	2.69699e+09	Microglia 2	MT-CO1
98975.6	0.723	0.238	0.139	3.18236e+09	Microglia 2	ZHX2
106828	1516	0.088	0.034	3.43485e+09	Microglia 2	CSRNP1
107227	1428	0.121	0.055	3.44768e+09	Microglia 2	QSOX1
118574	0.528	0.555	0.438	3.81252e+09	Microglia 2	DOCK3
130058	0.462	0.68	0.58	4.18175e+09	Microglia 2	MAP2
139605	0.799	0.32	0.216	4.48871e+09	Microglia 2	RASA3
142132	1011	0.214	0.126	4.56997e+09	Microglia 2	GRM3
154593	1002	0.088	0.034	4.97063e+08	Microglia 2	STX17-AS1
156299	1018	0.382	0.285	5.02547e+09	Microglia 2	PTPRK
158496	0.781	0.288	0.182	5.09611e+09	Microglia 2	JUNB
172618	0.311	0.998	0.995	5.5502e+09	Microglia 2	MT-CO3
181473	0.505	0.598	0.494	5.83489e+09	Microglia 2	NEGR1
184465	0.936	0.173	0.092	5.93109e+08	Microglia 2	NAB1
202676	1175	0.146	0.074	6.51664e+09	Microglia 2	PLXNA2
242558	0.72	0.388	0.285	7.79896e+09	Microglia 2	ACSL4
246888	0.989	0.254	0.161	7.9382e+09	Microglia 2	LAP3
264502	1148	0.295	0.2	8.50453e+09	Microglia 2	SPOCK3
266150	0.42	0.775	0.7	8.55751e+09	Microglia 2	ZFAND3
283825	2462	0.032	0.006	9.12584e+09	Microglia 2	HLX
29534.4	1013	0.38	0.281	9.4962e+09	Microglia 2	SLC24A2
3491.32	0.938	0.254	0.159	0.000112256405759744	Microglia 2	MYO1E
365832	1303	0.104	0.045	0.000117625950860845	Microglia 2	FBXL7
397153	1145	0.138	0.068	0.00012769673837599	Microglia 2	STK40
398773	1803	0.048	0.013	0.000128217527857469	Microglia 2	LOXL2
421749	0.806	0.325	0.225	0.000135604831486051	Microglia 2	ATP11A
434353	1124	0.17	0.092	0.000139657660970341	Microglia 2	BCAS1
439907	0.714	0.334	0.228	0.000141443219908886	Microglia 2	SIRPA
455790	0.989	0.168	0.09	0.000146550062206588	Microglia 2	ZNFX1
458897	0.694	0.343	0.237	0.000147549245095539	Microglia 2	PSME4
478671	0.421	0.293	0.193	0.000153907085685985	Microglia 2	RNF19A
516685	0.758	0.352	0.249	0.000166129684352695	Microglia 2	MAN1A1
517210	0.959	0.161	0.084	0.000166298457145398	Microglia 2	RAMP1
52506.5	1828	0.052	0.015	0.000168824200445516	Microglia 2	LINC01949
555509	0.786	0.339	0.235	0.000178612951442778	Microglia 2	INTS6
565742	1049	0.284	0.191	0.000181902913247205	Microglia 2	PHLPP1
585531	1	0.164	0.088	0.000188265777770026	Microglia 2	HIP1
612294	0.705	0.777	0.693	0.000196870807399956	Microglia 2	PLP1
691651	0.459	0.657	0.553	0.000222386448731504	Microglia 2	TGFBR1
712022	0.948	0.238	0.148	0.00022893639090309	Microglia 2	MTRNR2L8
77575.3	3275	0.041	0.01	0.000249427889033336	Microglia 2	GPAT3
784372	0.46	0.555	0.454	0.000252199263178419	Microglia 2	SLC1A2
807952	1034	0.193	0.111	0.00025978091607592	Microglia 2	COBL
8209.8	0.564	0.43	0.313	0.000263969762406858	Microglia 2	SMURF1
99619.5	0.947	0.411	0.318	0.000320306648009973	Microglia 2	EDIL3
1.10795e+06	1722	0.059	0.019	0.000356238769637543	Microglia 2	DACT1
1.11463e+06	1244	0.116	0.055	0.000358387403619741	Microglia 2	LONRF1
1.21846e+06	0.466	0.666	0.563	0.000391770160352273	Microglia 2	RAP1A
1.24724e+06	1242	0.136	0.069	0.000401026379351513	Microglia 2	AFAP1
127254	0.548	0.536	0.426	0.000409158329485473	Microglia 2	NPAS3
1.30178e+06	1133	0.246	0.159	0.000418561515100618	Microglia 2	TMTC2
134212	1455	0.13	0.066	0.000431530462111277	Microglia 2	ZNF536
1.54701e+06	4256	0.013	0.001	0.000497408723655266	Microglia 2	AC061992.2
1.6878e+06	0.889	0.311	0.215	0.000542679755538183	Microglia 2	PDE1A
177742	2319	0.038	0.009	0.000571493384289176	Microglia 2	FCAR
1.83699e+06	0.853	0.238	0.148	0.000590647559925806	Microglia 2	TNFRSF1B
2.08926e+06	0.948	0.311	0.217	0.000671758838732961	Microglia 2	MAP7
250918	1259	0.152	0.082	0.000806776457129202	Microglia 2	CREB5
2.5857e+06	1394	0.104	0.048	0.000831381084926197	Microglia 2	NECTIN2
2.60835e+06	0.677	0.38	0.28	0.000838662236258851	Microglia 2	NFE2L2
2.61784e+06	0.554	0.47	0.37	0.000841713900949377	Microglia 2	NUMB
2.93591e+06	1431	0.093	0.041	0.000943981706148748	Microglia 2	HS3ST5
2.9767e+06	0.808	0.284	0.192	0.000957098477992621	Microglia 2	SGCZ
3.35693e+06	0.521	0.505	0.412	0.00107935213667301	Microglia 2	MEG3
3.40541e+06	0.545	0.396	0.295	0.00109494084861471	Microglia 2	SPAG9
3.40657e+06	0.971	0.388	0.294	0.00109531367524419	Microglia 2	UNC5C
350147	2766	0.027	0.005	0.00112582694990842	Microglia 2	ABALON
3.53313e+06	1416	0.221	0.141	0.00113600617483831	Microglia 2	RNF220
3.58963e+06	1212	0.089	0.038	0.00115417433370361	Microglia 2	SRC
3.97244e+06	0.472	0.655	0.585	0.00127725892799609	Microglia 2	ANKRD17
4.23277e+06	0.63	0.352	0.252	0.00136096345670375	Microglia 2	ARID5B
4.28329e+06	0.496	0.473	0.361	0.00137720652879295	Microglia 2	CUX1
4.52756e+06	1.33	0.096	0.043	0.00145574549227186	Microglia 2	FOSL2
4.81198e+06	0.714	0.377	0.28	0.00154719442117893	Microglia 2	CDC42BPA
512236	1648	0.079	0.032	0.00164699373691811	Microglia 2	LAMA2
5.18824e+06	0.677	0.364	0.27	0.00166817449171325	Microglia 2	IFNGR2
5.28195e+06	0.99	0.2	0.121	0.00169830413219761	Microglia 2	GCA
5.62574e+06	1478	0.062	0.023	0.00180884295222101	Microglia 2	AC135050.3
6.235e+06	2169	0.036	0.009	0.00200474095309789	Microglia 2	BCL3
6.267e+06	0.488	0.512	0.416	0.00201502887727475	Microglia 2	FGF14
648024	0.945	0.177	0.102	0.00208359068120949	Microglia 2	RASGRF2
7.18327e+06	1.62	0.07	0.027	0.00230963755360878	Microglia 2	ZFHX4
7.39078e+06	1389	0.088	0.038	0.00237635870974356	Microglia 2	AC012494.1
8.68897e+06	1786	0.073	0.03	0.00279376361472822	Microglia 2	AC079352.1
8.90331e+06	1215	0.129	0.067	0.00286268166664076	Microglia 2	PLVAP
9.82396e+06	0.537	0.439	0.337	0.00315869769960281	Microglia 2	CHD1
1.11091e+07	1292	0.114	0.057	0.00357191857079755	Microglia 2	NOTCH1
1.16989e+07	0.736	0.255	0.168	0.00376155204318669	Microglia 2	SIK2
1.18714e+07	1553	0.089	0.04	0.00381700280466155	Microglia 2	SLC7A14-AS1
1.24752e+07	2.15	0.034	0.009	0.00401114308725429	Microglia 2	MIR4713HG
1.27714e+07	0.586	0.325	0.227	0.00410637744369506	Microglia 2	HOOK3
1.38971e+07	0.421	0.67	0.574	0.00446833497041461	Microglia 2	ATP2B1
1.41104e+06	1124	0.166	0.096	0.00453690294286679	Microglia 2	KLHL32
1.42969e+07	0.537	0.382	0.284	0.00459686915930006	Microglia 2	AFF4
1.47571e+06	0.475	0.559	0.465	0.00474485712750345	Microglia 2	CTSB
1.59012e+07	2577	0.018	0.002	0.00511270232489442	Microglia 2	KDELR3
1.69468e+07	1099	0.104	0.05	0.00544889859344222	Microglia 2	SYT14
186012	3548	0.016	0.002	0.00598084200611169	Microglia 2	AREG
1.97212e+07	1104	0.355	0.267	0.00634094912073052	Microglia 2	CTNNA3
2.13823e+07	0.648	0.354	0.261	0.00687504362490986	Microglia 2	TPM3
2.24421e+07	1.37	0.08	0.035	0.00721582113006511	Microglia 2	HIP1R
2.30747e+07	0.938	0.227	0.148	0.00741922062461951	Microglia 2	UGCG
2.43669e+07	0.777	0.259	0.174	0.00783468611809944	Microglia 2	FUT9
2.61574e+07	0.838	0.188	0.113	0.00841038387250934	Microglia 2	GTF2B
2.62063e+07	1716	0.064	0.025	0.00842612016188996	Microglia 2	PCDH9-AS2
2.98595e+07	1219	0.102	0.05	0.00960071317164587	Microglia 2	SYNPO
3.05298e+07	0.694	0.395	0.301	0.00981624711167471	Microglia 2	CSMD3
3.25975e+07	0.699	0.198	0.121	0.0104810851127679	Microglia 2	MCL1
3.26982e+06	1277	0.082	0.036	0.0105134557847614	Microglia 2	PTPN6
3.37008e+07	1555	0.052	0.018	0.0108358262107388	Microglia 2	LTBP2
3.41321e+07	0.662	0.257	0.17	0.0109745017775294	Microglia 2	STAU1
3.60665e+06	1204	0.088	0.04	0.0115964772502785	Microglia 2	ERF
3.61286e+07	0.836	0.22	0.142	0.0116164127903129	Microglia 2	ARID3A
4.0488e+07	0.483	0.577	0.489	0.0130181183648144	Microglia 2	ROBO2
4.32035e+07	1543	0.091	0.043	0.013891215131615	Microglia 2	COL4A5
4.36038e+07	0.607	0.495	0.414	0.0140199240300106	Microglia 2	PPFIA2
4.63701e+07	0.834	0.398	0.311	0.014909364304426	Microglia 2	TTLL7
4.69069e+06	0.394	0.559	0.456	0.0150819713286043	Microglia 2	MKNK1
4.69497e+07	1018	0.145	0.082	0.0150957280308735	Microglia 2	CEBPB
4.84522e+07	1499	0.057	0.021	0.0155788420426754	Microglia 2	BTBD19
4.97741e+07	0.331	0.6	0.504	0.0160038632473937	Microglia 2	DPP10
5.15265e+07	0.725	0.355	0.271	0.0165673039515328	Microglia 2	SLC23A2
5.28907e+07	1071	0.138	0.076	0.0170059502618986	Microglia 2	SLC25A25
5.37654e+07	1312	0.084	0.038	0.0172871817623701	Microglia 2	OPA3
6.09766e+07	0.959	0.132	0.072	0.0196058199769828	Microglia 2	AL390728.6
6.25076e+07	1812	0.05	0.018	0.020098063553001	Microglia 2	MEIKIN
6.26015e+07	0.844	0.429	0.339	0.0201282675775598	Microglia 2	GRID2
6.28389e+07	0.85	0.307	0.221	0.0202045798682303	Microglia 2	PEX5L
6.32834e+07	0.847	0.112	0.057	0.0203475060326635	Microglia 2	FGFR2
6.44386e+07	0.666	0.346	0.263	0.0207189389221304	Microglia 2	HCK
7.07675e+07	1248	0.112	0.058	0.0227538674920367	Microglia 2	DCLK2
7.0836e+07	0.593	0.462	0.38	0.0227759082910521	Microglia 2	PPP6R3
7.18677e+07	0.526	0.354	0.257	0.023107626710487	Microglia 2	FAM133B
7.3036e+06	1134	0.171	0.105	0.0234832568802966	Microglia 2	APBB2
7.33031e+07	0.992	0.384	0.3	0.0235691435331389	Microglia 2	FRMD5
7.35801e+07	3529	0.013	0.001	0.0236582239539385	Microglia 2	FAM87B
7.41917e+07	0.575	0.38	0.284	0.0238548419889879	Microglia 2	TLE4
7.46352e+07	1365	0.111	0.058	0.0239974706384782	Microglia 2	HHIP
7.95934e+07	2966	0.03	0.008	0.0255916748963195	Microglia 2	CLEC5A
8.34317e+07	0.886	0.193	0.122	0.0268257971864454	Microglia 2	TPM4
8.34818e+06	2266	0.034	0.009	0.0268419119499149	Microglia 2	TNFRSF10C
8.377e+07	0.854	0.296	0.215	0.026934575639019	Microglia 2	B4GALT1
8.8253e+06	0.868	0.239	0.165	0.028375974582474	Microglia 2	ATP2B4
9.06404e+07	1072	0.098	0.048	0.0291436173928019	Microglia 2	PREX2
9.07909e+06	1297	0.089	0.043	0.0291920097709847	Microglia 2	KLHL4
9.42236e+06	0.833	0.236	0.158	0.0302957020678127	Microglia 2	LILRB4
9.50642e+07	0.876	0.241	0.163	0.0305659818822768	Microglia 2	CYTH4
9.52522e+07	1088	0.166	0.101	0.0306264301704181	Microglia 2	PDE1C
9.67115e+07	0.691	0.066	0.027	0.0310956579417789	Microglia 2	RAB7B
9.6715e+07	0.621	0.362	0.276	0.0310967631530383	Microglia 2	EIF4A1
1.02511e+08	1357	0.075	0.033	0.0329605169258131	Microglia 2	STX11
1.18443e+08	0.528	0.375	0.283	0.0380829015329638	Microglia 2	OPRM1
1.19066e+07	2047	0.025	0.006	0.0382832053491788	Microglia 2	AC055854.1
1.21888e+08	1221	0.109	0.057	0.0391906270405594	Microglia 2	COLGALT2
1.23545e+08	0.692	0.216	0.14	0.0397233143719747	Microglia 2	FCGR2A
1.36137e+07	1662	0.038	0.011	0.0437721889961922	Microglia 2	AC011511.2
1.36971e+08	0.309	0.982	0.98	0.0440403385154962	Microglia 2	MT-ND2
1.42657e+08	1098	0.13	0.073	0.0458686252583171	Microglia 2	SERPINB1
1.47787e+08	1181	0.114	0.061	0.0475180045180294	Microglia 2	RAB27A
1.50055e+08	1347	0.1	0.051	0.0482473218831577	Microglia 2	C10orf90
1.55499e+07	1707	0.045	0.015	0.0499976416787229	Microglia 2	VLDLR-AS1
4.33974e-144	1627	0.773	0.305	1.39536e-139	Microglia 1	HLA-DRA
6.12474e-112	1938	0.591	0.202	1.96929e-107	Microglia 1	CCDC26
5.76604e-111	1253	0.893	0.552	1.85395e-106	Microglia 1	CD74
1.01258e-104	1697	0.582	0.197	3.25576e-100	Microglia 1	HLA-DPA1
6.80074e-90	1544	0.71	0.344	2.18664e-85	Microglia 1	C1QB
2.90042e-87	1417	0.586	0.224	9.32573e-83	Microglia 1	HLA-DRB1
6.59875e-86	1758	0.562	0.216	2.1217e-81	Microglia 1	SCIN
9.55772e-71	1.21	0.809	0.513	3.07309e-67	Microglia 1	TGFBR1
6.24887e-65	0.782	0.972	0.821	2.0092e-60	Microglia 1	NAV3
3.58198e-52	1447	0.367	0.121	1.15172e-47	Microglia 1	HLA-DPB1
6.98353e-52	0.67	0.835	0.561	2.24542e-47	Microglia 1	SPP1
1.07685e-51	0.816	0.875	0.656	3.46241e-47	Microglia 1	B2M
3.09933e-46	1324	0.551	0.284	9.96528e-42	Microglia 1	TLR2
1.05304e-45	0.6	0.979	0.852	3.38584e-41	Microglia 1	PLXDC2
1.49877e-45	1514	0.401	0.154	4.81901e-41	Microglia 1	FCGR3A
1.98284e-45	0.699	0.94	0.753	6.37543e-41	Microglia 1	ARHGAP24
5.74756e-45	0.95	0.87	0.708	1.84801e-40	Microglia 1	FMNL2
4.82166e-44	1378	0.487	0.225	1.55031e-40	Microglia 1	C1QC
1.80746e-45	0.776	0.884	0.64	5.81152e-39	Microglia 1	C3
1.63506e-42	1259	0.571	0.304	5.2572e-38	Microglia 1	C1QA
3.51371e-42	1695	0.314	0.107	1.12976e-35	Microglia 1	FCGBP
4.20584e-40	1.49	0.395	0.161	1.3523e-35	Microglia 1	ARHGAP20
2.98102e-39	1012	0.702	0.451	9.58486e-35	Microglia 1	RNASET2
1.64162e-38	0.831	0.79	0.537	5.27829e-34	Microglia 1	LPCAT2
1.65711e-38	1346	0.442	0.195	5.3281e-34	Microglia 1	IFI44L
8.13e-38	0.837	0.768	0.49	2.61404e-33	Microglia 1	CX3CR1
8.04473e-37	1175	0.471	0.218	2.58662e-32	Microglia 1	CD14
1.92426e-36	0.847	0.779	0.555	6.18707e-32	Microglia 1	JAZF1
1.894e-35	0.888	0.675	0.407	6.08978e-32	Microglia 1	CYBB
3.21713e-35	0.879	0.788	0.565	1.0344e-30	Microglia 1	PRKCA
3.68062e-35	0.855	0.779	0.563	1.18343e-30	Microglia 1	SH3RF3
2.16765e-35	1503	0.418	0.196	6.96965e-30	Microglia 1	SPATA6
1.15781e-32	1.06	0.264	0.084	3.7227e-28	Microglia 1	HLA-DQA1
2.64944e-31	0.763	0.825	0.651	8.51875e-27	Microglia 1	APOE
3.90498e-31	0.674	0.843	0.609	1.25557e-26	Microglia 1	ADAM28
9.67697e-31	0.579	0.933	0.743	3.11144e-26	Microglia 1	APBB1IP
4.64709e-30	1221	0.382	0.164	1.49418e-25	Microglia 1	ANOS1
9.18791e-31	0.82	0.695	0.456	2.95419e-25	Microglia 1	HLA-B
3.69867e-29	1741	0.218	0.065	1.18923e-24	Microglia 1	MS4A6A
4.4798e-29	0.987	0.541	0.303	1.44039e-23	Microglia 1	AC120193.1
2.70999e-25	0.777	0.693	0.457	8.71342e-21	Microglia 1	USP6NL
3.77136e-25	0.671	0.794	0.594	1.21261e-20	Microglia 1	A2M
8.57526e-25	0.681	0.824	0.663	2.7572e-20	Microglia 1	ARHGAP26
1.30988e-24	0.709	0.782	0.555	4.21165e-20	Microglia 1	SAMSN1
2.61434e-24	0.561	0.872	0.637	8.4059e-20	Microglia 1	SYNDIG1
1.73285e-23	0.786	0.735	0.555	5.57163e-19	Microglia 1	CAMK2D
2.57024e-23	0.866	0.455	0.228	8.26408e-19	Microglia 1	NIBAN1
5.54594e-24	0.507	0.936	0.744	1.78319e-18	Microglia 1	KCNQ3
9.72659e-23	0.68	0.779	0.582	3.12739e-18	Microglia 1	FYB1
1.07333e-21	0.989	0.509	0.292	3.45108e-17	Microglia 1	IL17RA
3.37146e-22	0.543	0.893	0.71	1.08403e-16	Microglia 1	EPB41L2
4.13683e-22	1262	0.347	0.165	1.33012e-16	Microglia 1	RASSF4
4.87287e-21	0.926	0.515	0.299	1.56677e-16	Microglia 1	XACT
1.33165e-19	0.903	0.487	0.275	4.28165e-15	Microglia 1	ACER3
2.71295e-19	0.76	0.625	0.402	8.72295e-15	Microglia 1	JAK2
7.56557e-19	0.932	0.536	0.328	2.43256e-14	Microglia 1	CYBA
3.77121e-18	0.454	0.949	0.798	1.21256e-13	Microglia 1	LRMDA
7.86573e-18	1411	0.27	0.114	2.52907e-14	Microglia 1	TNFSF13B
1.41389e-17	0.682	0.713	0.518	4.54607e-13	Microglia 1	PTPRE
1.6051e-17	0.634	0.703	0.491	5.16087e-13	Microglia 1	LNCAROD
3.36519e-17	0.906	0.533	0.325	1.08201e-12	Microglia 1	PARP14
6.29715e-17	1049	0.356	0.175	2.02472e-12	Microglia 1	IGSF6
1.27889e-16	0.855	0.464	0.258	4.112e-12	Microglia 1	CTSC
3.18699e-16	1097	0.349	0.174	1.02471e-11	Microglia 1	FCGR1A
9.19822e-17	0.841	0.526	0.328	2.9575e-11	Microglia 1	DENND3
1.02762e-15	1263	0.282	0.127	3.30411e-11	Microglia 1	TRERF1
1.34982e-15	0.521	0.849	0.672	4.34007e-11	Microglia 1	SRGAP2
2.23466e-15	0.498	0.876	0.738	7.18509e-11	Microglia 1	FTL
3.33686e-15	0.614	0.73	0.536	1.0729e-10	Microglia 1	MGAT4A
3.58173e-15	0.442	0.882	0.666	1.15164e-10	Microglia 1	SORL1
5.29996e-15	1221	0.276	0.123	1.7041e-10	Microglia 1	TLR10
1.20721e-13	0.857	0.462	0.269	3.88153e-09	Microglia 1	ALPK1
1.90915e-13	1102	0.354	0.187	6.1385e-09	Microglia 1	HIST1H2AC
2.06492e-13	0.455	0.845	0.671	6.63933e-09	Microglia 1	BMP2K
4.47985e-13	0.392	0.956	0.846	1.44041e-08	Microglia 1	MEF2A
4.85184e-13	0.53	0.786	0.609	1.56001e-08	Microglia 1	DISC1
6.78865e-13	1283	0.249	0.109	2.18275e-08	Microglia 1	TREM2
7.4652e-13	0.815	0.484	0.29	2.40029e-08	Microglia 1	LY86
7.56209e-13	0.386	0.764	0.556	2.43144e-08	Microglia 1	ARHGAP15
7.82553e-13	0.627	0.707	0.509	2.51614e-08	Microglia 1	IFNGR1
1.21163e-13	0.755	0.556	0.362	3.89576e-08	Microglia 1	BLNK
1.30881e-12	1422	0.202	0.079	4.20823e-08	Microglia 1	TBC1D8
1.38612e-12	0.534	0.821	0.698	4.45678e-08	Microglia 1	FAM49B
2.18493e-12	0.383	0.841	0.594	7.02519e-08	Microglia 1	P2RY12
4.47979e-12	1191	0.237	0.102	1.44039e-07	Microglia 1	ANKRD22
5.96621e-12	0.457	0.855	0.699	1.91831e-08	Microglia 1	HDAC9
8.44701e-12	0.872	0.468	0.291	2.71597e-07	Microglia 1	CUL1
1.8153e-11	0.921	0.328	0.168	5.83672e-07	Microglia 1	MYOF
2.33808e-11	0.831	0.203	0.08	7.51764e-07	Microglia 1	HLA-DQB1
3.24283e-11	0.955	0.366	0.2	1.04267e-06	Microglia 1	LRRK2
4.06578e-11	0.381	0.961	0.9	1.30727e-06	Microglia 1	QKI
8.04236e-11	0.893	0.383	0.216	2.58586e-06	Microglia 1	EPSTI1
1.53459e-10	0.662	0.534	0.347	4.93415e-06	Microglia 1	HLA-A
3.26901e-10	1138	0.243	0.11	1.05108e-05	Microglia 1	CIITA
3.86056e-10	0.593	0.616	0.42	1.24129e-05	Microglia 1	SRGAP2B
5.6607e-10	0.5	0.751	0.56	1.82008e-06	Microglia 1	CYFIP1
6.62529e-10	0.644	0.578	0.391	2.13023e-05	Microglia 1	LHFPL2
1.25105e-09	0.417	0.892	0.746	4.02251e-05	Microglia 1	ST6GAL1
1.98779e-09	1098	0.305	0.159	6.39134e-05	Microglia 1	APOC2
2.97231e-09	0.667	0.568	0.385	9.55687e-05	Microglia 1	LPAR6
3.43622e-09	0.597	0.648	0.463	0.000110485	Microglia 1	BACH1
3.92431e-10	0.662	0.535	0.351	0.000126178	Microglia 1	ENTPD1-AS1
8.55053e-09	0.574	0.444	0.261	0.000274925	Microglia 1	TFEC
1.30887e-08	1476	0.192	0.081	0.000420842	Microglia 1	FAM110B
1.8668e-08	0.446	0.86	0.747	0.000600232	Microglia 1	ITM2B
2.08813e-08	1.57	0.141	0.049	0.000671397	Microglia 1	AC006160.1
2.54764e-08	0.622	0.63	0.466	0.000819141	Microglia 1	TGFBR2
4.85606e-09	0.815	0.366	0.207	0.00156137	Microglia 1	LINC01268
5.11453e-08	0.545	0.657	0.484	0.00164448	Microglia 1	FGD4
5.86537e-08	0.328	0.982	0.885	0.00188589	Microglia 1	DOCK4
6.54923e-09	0.668	0.535	0.36	0.00210577	Microglia 1	BHLHE41
6.64028e-08	0.769	0.434	0.265	0.00213505	Microglia 1	OPRM1
7.30478e-08	1071	0.253	0.123	0.00234871	Microglia 1	AC023051.1
2.37129e-08	0.394	0.899	0.766	0.00762442	Microglia 1	TMSB4X
3.65913e-07	0.953	0.288	0.15	0.0117652	Microglia 1	AL034397.3
3.98049e-07	0.451	0.8	0.653	0.0127985	Microglia 1	TMSB10
4.66085e-07	0.472	0.684	0.492	0.014986	Microglia 1	SOCS6
1.32979e-06	0.542	0.689	0.564	0.0427567	Microglia 1	SSH2
1.68437e-06	0.58	0.67	0.504	0.0541574	Microglia 1	LRRK1
4.09011e-06	0.398	0.909	0.789	0.131509	Microglia 1	ITPR2
4.34336e-06	1434	0.14	0.051	0.0139652	Microglia 1	MTHFD2
5.12601e-06	1	0.279	0.148	0.164816	Microglia 1	LAT2
5.28802e-06	0.974	0.288	0.155	0.170026	Microglia 1	XAF1
7.46189e-06	1288	0.206	0.095	0.239922	Microglia 1	HLA-DMA
1.2318e-05	0.363	0.745	0.582	0.396062	Microglia 1	ETV6
1.32589e-05	0.613	0.573	0.42	0.0426315	Microglia 1	MARCKS
1.36033e-05	1217	0.193	0.087	0.437388	Microglia 1	P2RY6
1.3789e-05	0.862	0.383	0.233	0.443356	Microglia 1	AP003086.1
1.54373e-05	2335	0.055	0.009	0.496356	Microglia 1	LINC02513
1.68239e-05	0.436	0.797	0.652	0.540939	Microglia 1	CHD9
2.22486e-05	0.549	0.629	0.47	0.715359	Microglia 1	CRYAB
2.64397e-06	0.316	0.974	0.915	0.850114	Microglia 1	MEF2C
3.11916e-05	0.694	0.526	0.375	0.10029	Microglia 1	CD63
3.27071e-05	0.31	0.826	0.651	1.05163	Microglia 1	IPCEF1
3.5627e-05	0.648	0.512	0.348	1.14552	Microglia 1	HLA-E
3.60749e-05	0.908	0.29	0.158	0.115992	Microglia 1	AC079793.1
4.14781e-05	0.399	0.878	0.775	1.33365	Microglia 1	UBE2E2
4.78373e-05	0.696	0.489	0.332	1.53811	Microglia 1	ZFP36L2
9.16671e-05	0.493	0.682	0.536	2.94737	Microglia 1	ARHGAP12
0.000145055	0.635	0.5	0.342	4.66395	Microglia 1	WDFY4
0.000203949	0.782	0.445	0.293	6.55759	Microglia 1	MIR646HG
0.000216835	1025	0.243	0.125	6.9719	Microglia 1	PTAFR
0.000265152	0.768	0.414	0.267	8.52543	Microglia 1	ARL5A
0.000295553	1027	0.23	0.116	9.5029	Microglia 1	IFI44
4.34358e-05	0.708	0.358	0.208	1.39659	Microglia 1	AC025569.1
0.000456389	0.325	0.909	0.79	14.6743	Microglia 1	DOCK8
0.00051178	0.387	0.854	0.74	16.4553	Microglia 1	PICALM
0.000535229	0.378	0.781	0.614	17.2092	Microglia 1	ATP8B4
6.57652e-05	0.864	0.273	0.148	21.1455	Microglia 1	APOC1
8.13763e-05	0.558	0.64	0.495	26.1649	Microglia 1	TAB2
0.000814524	0.746	0.431	0.281	26.1894	Microglia 1	DISP1
0.000931323	0.463	0.634	0.453	29.9448	Microglia 1	ENTPD1
0.000939897	0.633	0.223	0.108	30.2205	Microglia 1	LILRB1
0.00100272	0.979	0.226	0.113	32.2405	Microglia 1	SAMD9L
0.00181182	0.472	0.653	0.499	58.2554	Microglia 1	RB1
0.00189306	0.307	0.835	0.669	60.8676	Microglia 1	ST6GALNAC3
0.00195465	0.493	0.623	0.451	62.8477	Microglia 1	TLN2
0.00216793	1107	0.207	0.102	69.7056	Microglia 1	PARP9
0.000272704	1393	0.116	0.041	87.6824	Microglia 1	GPR65
0.00400023	1992	0.074	0.02	128.619	Microglia 1	AC106865.2
0.00458463	0.586	0.552	0.4	147.409	Microglia 1	ZNRF2
0.00474031	0.522	0.549	0.396	152.415	Microglia 1	BIN1
0.0052772	0.598	0.494	0.343	169.678	Microglia 1	ITGAV
0.00572102	0.861	0.315	0.187	183.948	Microglia 1	SYT17
0.00598945	0.487	0.673	0.527	192.579	Microglia 1	HIVEP3
0.00672844	0.435	0.678	0.529	216.34	Microglia 1	TUBB2A
0.00763699	0.48	0.606	0.436	245.552	Microglia 1	AL163541.1
0.0104268	0.649	0.327	0.191	33.5252	Microglia 1	CLEC7A
0.0109715	0.421	0.762	0.618	352.766	Microglia 1	NDUFA4
0.0113237	1065	0.214	0.108	364.092	Microglia 1	LINC01094
0.0143609	1291	0.157	0.069	461.746	Microglia 1	CHCHD7
0.0303577	1056	0.178	0.083	97.6092	Microglia 1	TNFSF10
0.0322723	0.66	0.505	0.366	1037.65	Microglia 1	SH3BGRL
0.0569656	0.495	0.533	0.379	183.162	Microglia 1	NCK2
0.0791911	0.457	0.583	0.417	2546.23	Microglia 1	RASGEF1C
0.0840092	0.84	0.268	0.152	270.115	Microglia 1	LAP3
0.0844215	0.691	0.343	0.21	2714.4	Microglia 1	PLSCR1
0.0944734	1108	0.197	0.099	3037.6	Microglia 1	HLA-DMB
0.0117008	0.465	0.635	0.472	3762.17	Microglia 1	CSF1R
0.165179	0.635	0.415	0.273	5310.99	Microglia 1	OTULINL
0.231899	0.475	0.606	0.461	7456.25	Microglia 1	RPS2
0.232292	1357	0.122	0.049	7468.88	Microglia 1	AC069549.1
0.0236019	0.354	0.799	0.657	758.871	Microglia 1	DIAPH2
0.236443	0.442	0.522	0.37	760.236	Microglia 1	SST
0.304731	0.77	0.266	0.15	9798.01	Microglia 1	CPVL
0.0340276	0.43	0.647	0.488	1094.09	Microglia 1	RPS24
0.346426	0.476	0.224	0.118	11138.7	Microglia 1	FGL2
0.420903	0.782	0.242	0.132	13533.3	Microglia 1	FCGR1B
0.441524	0.557	0.411	0.272	14196.3	Microglia 1	PLA2G4A
0.544436	0.289	0.833	0.729	17505.2	Microglia 1	CHST11
0.586564	0.698	0.331	0.202	18859.8	Microglia 1	TLR1
0.696925	0.368	0.794	0.693	22408.2	Microglia 1	TUBA1A
0.739818	1197	0.158	0.073	2378.74	Microglia 1	TMEM176B
0.977435	0.585	0.457	0.316	31427.5	Microglia 1	SETBP1
1.68658	0.854	0.309	0.193	54228.5	Microglia 1	FKBP15
2.24936	1291	0.117	0.047	72323.5	Microglia 1	AMACR
2.59293	0.344	0.691	0.544	8337.04	Microglia 1	RPL13A
2.71093	0.509	0.555	0.41	87164.4	Microglia 1	LINC02798
3.03388	0.59	0.46	0.319	97548.2	Microglia 1	LAPTM5
3.08948	1.08	0.152	0.07	99336.1	Microglia 1	AC017101.1
3.16654	0.51	0.534	0.392	101814	Microglia 1	KLHL5
3.18281	0.461	0.605	0.464	102337	Microglia 1	RPL19
3.41072	0.482	0.684	0.569	109665	Microglia 1	DSCAM
3.65973	0.767	0.3	0.185	11767.1	Microglia 1	FGD2
3.9625	1.12	0.164	0.08	127406	Microglia 1	AL136171.2
4.57791	0.746	0.271	0.159	147193	Microglia 1	AC024145.1
4.74278	0.64	0.412	0.282	152495	Microglia 1	SCFD2
4.9194	0.438	0.653	0.517	158173	Microglia 1	RASAL2
5.97542	0.654	0.352	0.226	19212.8	Microglia 1	GPR34
0.715126	0.602	0.246	0.138	229935	Microglia 1	AC131944.1
7.48795	0.364	0.736	0.612	240760	Microglia 1	RPLP1
0.748919	1.06	0.185	0.096	240800	Microglia 1	ERCC6
7.8447	1405	0.107	0.042	252231	Microglia 1	WNT5A
7.92555	0.525	0.566	0.427	254830	Microglia 1	SKAP2
0.846257	0.421	0.667	0.551	272097	Microglia 1	DDX5
13.5514	0.533	0.474	0.337	435718	Microglia 1	GRK3
1.56521	0.322	0.737	0.61	503263	Microglia 1	EML4
16.4725	0.592	0.4	0.268	529641	Microglia 1	SSH1
2.35859	0.459	0.573	0.429	75835.8	Microglia 1	PCNX2
23.6333	0.313	0.852	0.753	759882	Microglia 1	MED13L
24.3565	1084	0.167	0.084	783136	Microglia 1	PYGL
31.3605	0.675	0.352	0.231	1.00833e+06	Microglia 1	HSPA5
31.9804	0.38	0.651	0.514	1.02827e+06	Microglia 1	SDCCAG8
32.7981	0.865	0.245	0.143	1.05456e+06	Microglia 1	TSNAX
36.6938	0.566	0.341	0.216	1.17981e+06	Microglia 1	HLA-C
37.2049	0.634	0.405	0.284	1.19625e+06	Microglia 1	ZNF280D
37.5423	0.43	0.501	0.366	1.2071e+06	Microglia 1	GAREM1
3.88754	0.597	0.353	0.232	1.24996e+06	Microglia 1	TENM4
39.6237	0.974	0.148	0.07	1.27402e+06	Microglia 1	JAK3
40.4618	0.709	0.325	0.209	1.30097e+06	Microglia 1	TAF1D
40.5828	0.442	0.353	0.226	13048.6	Microglia 1	MSR1
4.15429	0.471	0.603	0.488	1.33573e+06	Microglia 1	RPS18
43.2697	0.72	0.33	0.217	1.39125e+06	Microglia 1	CACNA1D
43.8974	0.425	0.538	0.388	1.41143e+06	Microglia 1	USP53
44.0428	0.564	0.509	0.378	1.41611e+06	Microglia 1	RASSF8
51.4928	0.691	0.31	0.194	1.65565e+06	Microglia 1	KCNK13
52.5793	0.433	0.661	0.526	1.69058e+06	Microglia 1	GAB2
53.8648	1006	0.179	0.093	1.73191e+06	Microglia 1	AP000331.1
54.0132	0.36	0.521	0.371	1.73669e+06	Microglia 1	EPS8
57.1849	0.313	0.818	0.717	1.83866e+06	Microglia 1	DOCK10
57.2458	0.465	0.496	0.356	1.84063e+06	Microglia 1	STK3
70.2376	0.462	0.528	0.395	2.25835e+06	Microglia 1	RPL17
7.40113	0.389	0.635	0.5	237968	Microglia 1	RPS27A
8.35914	1129	0.136	0.063	2.68771e+06	Microglia 1	SHOC1
87.7676	0.65	0.315	0.199	2.82199e+06	Microglia 1	NCK1
94.0204	0.479	0.506	0.374	3.02304e+06	Microglia 1	SPTLC2
98.6026	0.898	0.229	0.133	3.17037e+06	Microglia 1	VSIG4
104.221	1535	0.077	0.026	3.35103e+06	Microglia 1	PLA2G7
108.168	1005	0.147	0.071	3.47792e+06	Microglia 1	AC073571.1
110.881	0.778	0.218	0.121	3.56516e+06	Microglia 1	ALOX5AP
112.613	0.759	0.27	0.165	3.62085e+06	Microglia 1	STAT1
116.44	0.586	0.381	0.254	3.74391e+06	Microglia 1	RHBDF2
142.106	0.732	0.294	0.186	456912	Microglia 1	NAIP
15.5326	0.291	0.859	0.774	4.99421e+06	Microglia 1	TCF12
168.418	0.504	0.449	0.319	5.41513e+06	Microglia 1	RNF111
17.5276	0.44	0.555	0.429	5.63566e+06	Microglia 1	WDR70
175.599	0.725	0.343	0.231	5.64602e+06	Microglia 1	VRK2
17.672	0.457	0.533	0.393	5.68208e+06	Microglia 1	SRGAP2C
189.986	0.912	0.148	0.072	6.10863e+06	Microglia 1	LST1
202.715	1476	0.095	0.038	6.5179e+06	Microglia 1	SERPINA1
206.809	0.392	0.648	0.531	6.64952e+06	Microglia 1	PPIA
212.915	0.676	0.246	0.143	6.84585e+06	Microglia 1	HK2
226.576	1303	0.106	0.044	7.2851e+06	Microglia 1	PTPRB
265.353	0.384	0.613	0.476	8.5319e+06	Microglia 1	RPS14
279.142	0.435	0.534	0.39	8.97524e+06	Microglia 1	CD53
406.582	0.623	0.298	0.188	1.30728e+07	Microglia 1	IRF8
416.609	0.302	0.703	0.568	1.33952e+06	Microglia 1	UCHL1
437.969	0.581	0.428	0.307	1.4082e+07	Microglia 1	LRRC8C
439.637	1009	0.161	0.083	1.41356e+07	Microglia 1	SCPEP1
498.922	0.581	0.363	0.244	1.60419e+07	Microglia 1	DCTN4
551.795	0.67	0.314	0.204	1.77419e+07	Microglia 1	CTSS
649.868	0.286	0.69	0.553	2.08952e+07	Microglia 1	PAG1
650.411	0.347	0.794	0.704	2.09127e+07	Microglia 1	MYCBP2
654.367	2643	0.03	0.005	2.10398e+07	Microglia 1	AC006974.2
662.597	1021	0.159	0.082	2.13045e+07	Microglia 1	ABHD15-AS1
664.071	0.385	0.513	0.383	2.13519e+07	Microglia 1	ELL2
686.646	0.53	0.527	0.411	2.20777e+07	Microglia 1	GRB2
692.399	0.486	0.489	0.362	2.22627e+07	Microglia 1	SPATA13
735.7	0.506	0.535	0.416	2.3655e+07	Microglia 1	SP100
739.243	1116	0.156	0.08	2.37689e+07	Microglia 1	TMEM163
749.537	0.383	0.664	0.534	2.40999e+07	Microglia 1	TBXAS1
847.757	0.583	0.454	0.339	2.72579e+07	Microglia 1	FAM135A
866.557	0.361	0.625	0.5	278624	Microglia 1	RPL10
870.079	0.279	0.85	0.773	2.79757e+07	Microglia 1	GAPDH
946.175	0.702	0.27	0.167	3.04224e+07	Microglia 1	HPS3
108.376	0.704	0.254	0.154	348461	Microglia 1	TYMP
1149.61	0.605	0.326	0.216	3.69635e+07	Microglia 1	ITPR1
1287.7	0.571	0.363	0.246	4.14035e+06	Microglia 1	IFI6
1462.05	0.959	0.202	0.117	4.70092e+07	Microglia 1	PAQR3
1584.97	0.568	0.349	0.232	5.09616e+07	Microglia 1	ETV5
1825.22	0.837	0.195	0.109	5.86862e+07	Microglia 1	TIMP1
1897.44	0.501	0.416	0.298	6.10085e+06	Microglia 1	DLEU7
2166.39	0.643	0.309	0.202	6.96559e+07	Microglia 1	GCNT2
2260.59	0.524	0.371	0.252	7.26846e+07	Microglia 1	HCK
2787.66	1211	0.099	0.042	8.96316e+07	Microglia 1	LINC00539
3123.61	0.52	0.449	0.331	1.00434e+08	Microglia 1	SERF2
3247.65	0.488	0.457	0.339	1.04422e+08	Microglia 1	NDUFS5
3604.66	0.86	0.162	0.085	1.15901e+08	Microglia 1	AC079921.1
4000.48	0.559	0.376	0.261	1.28627e+08	Microglia 1	IFNGR2
4366.72	0.941	0.195	0.112	1.40403e+08	Microglia 1	SLC11A1
5009.09	0.648	0.299	0.196	1.61057e+08	Microglia 1	DDX10
5449.95	0.661	0.271	0.169	1.75232e+08	Microglia 1	ITGB2
5498.52	0.508	0.437	0.323	1.76794e+08	Microglia 1	RPL14
5933.67	0.466	0.414	0.292	1.90785e+07	Microglia 1	KBTBD12
6144.33	1413	0.088	0.036	1.97559e+08	Microglia 1	HIST2H2BE
6698.16	0.742	0.195	0.111	2.15366e+08	Microglia 1	MIR503HG
6880.76	0.793	0.198	0.113	2.21237e+08	Microglia 1	CTSH
6942.19	0.962	0.193	0.112	2.23212e+08	Microglia 1	PADI2
7245.83	0.35	0.679	0.566	2.32975e+08	Microglia 1	SHTN1
7746.98	0.455	0.495	0.373	2.49089e+08	Microglia 1	RPL11
7981.16	0.661	0.274	0.175	2.56618e+08	Microglia 1	BTF3
8414.96	0.688	0.316	0.215	2.70566e+08	Microglia 1	TYROBP
858.754	1.36	0.105	0.047	2.76115e+08	Microglia 1	ACPP
9311.89	0.287	0.69	0.555	2.99405e+08	Microglia 1	IL6ST
9446.83	0.588	0.269	0.168	3.03744e+08	Microglia 1	IL18
9995.94	0.481	0.414	0.298	3.214e+08	Microglia 1	ASCC3
10381.8	1244	0.08	0.031	3.33807e+08	Microglia 1	TLR3
1060.9	0.727	0.248	0.154	3.41112e+08	Microglia 1	MPZL1
10748.4	0.871	0.202	0.118	3.45592e+08	Microglia 1	FCER1G
10.9439	1083	0.111	0.051	3.5188e+08	Microglia 1	TMA16
1139.41	0.933	0.165	0.09	3.66356e+08	Microglia 1	DIAPH2-AS1
11651.7	0.883	0.174	0.096	3.74636e+08	Microglia 1	KDM1B
12119.6	0.446	0.582	0.47	3.89682e+08	Microglia 1	ARHGAP22
18604.4	0.768	0.2	0.116	5.98188e+08	Microglia 1	MNDA
18768.8	1291	0.094	0.04	6.03473e+08	Microglia 1	DTX3L
2279.26	0.984	0.123	0.06	7.32852e+08	Microglia 1	HAMP
23155.8	0.44	0.355	0.238	7.44528e+08	Microglia 1	FAM149A
23194.6	0.376	0.397	0.279	7.45775e+07	Microglia 1	PTPN2
23807.8	0.919	0.144	0.074	7.65492e+07	Microglia 1	AC044893.1
28895.5	1216	0.094	0.041	9.29077e+08	Microglia 1	PRKCA-AS1
29002.8	0.309	0.758	0.673	9.32528e+08	Microglia 1	TUBA1B
29003.2	0.38	0.541	0.411	9.3254e+08	Microglia 1	RPS19
3557.19	0.439	0.448	0.33	1.14374e+09	Microglia 1	RUNX2
41036.5	1238	0.111	0.053	1.31945e+09	Microglia 1	RAB32
43156.1	0.333	0.607	0.495	1.3876e+09	Microglia 1	MIF
46016.9	0.988	0.136	0.071	1.47958e+09	Microglia 1	IKBIP
4687.75	1046	0.103	0.048	1.50725e+09	Microglia 1	BST2
51583.7	0.433	0.556	0.452	1.65857e+09	Microglia 1	DYNLL1
56132.9	0.83	0.181	0.104	1.80484e+09	Microglia 1	LINC02057
56952.9	0.388	0.566	0.448	1.83121e+09	Microglia 1	ACTR2
58636.3	1249	0.068	0.025	1.88533e+09	Microglia 1	AC025040.1
68825.2	0.521	0.336	0.231	2.21294e+09	Microglia 1	VSIR
69097.8	0.64	0.321	0.223	2.2217e+09	Microglia 1	ARHGEF6
70796.1	0.342	0.627	0.512	2.27631e+09	Microglia 1	SBF2
71298.9	0.692	0.292	0.198	2.29247e+09	Microglia 1	TMCC3
74439.5	0.376	0.575	0.464	2.39345e+09	Microglia 1	HINT1
75589.3	0.55	0.347	0.246	2.43042e+09	Microglia 1	ATP5MC3
77468.5	0.72	0.173	0.097	2.49084e+09	Microglia 1	EVI2B
81731.4	0.279	0.494	0.375	2.62791e+07	Microglia 1	ANKS1A
82360.7	0.534	0.405	0.299	2.64814e+09	Microglia 1	DCAF6
86540.2	0.653	0.327	0.229	2.78253e+09	Microglia 1	PDIA3
89237.3	0.542	0.316	0.216	2.86925e+09	Microglia 1	ATP5F1C
89598.8	0.402	0.501	0.387	2.88087e+09	Microglia 1	RPL7A
96730.8	0.288	0.752	0.654	3.11018e+09	Microglia 1	MAP4K4
98959.8	0.523	0.299	0.198	3.18185e+09	Microglia 1	SP110
107923	1269	0.074	0.03	3.47005e+09	Microglia 1	CLEC19A
111674	0.516	0.291	0.189	3.59065e+09	Microglia 1	ATP10D
123449	0.528	0.331	0.228	3.96924e+09	Microglia 1	LNPEP
125273	1235	0.091	0.041	4.02791e+09	Microglia 1	TTLL4
127193	0.393	0.507	0.394	4.08962e+09	Microglia 1	RPS20
130390	0.562	0.319	0.22	4.19243e+09	Microglia 1	ATP11A
130418	1358	0.073	0.029	4.19334e+09	Microglia 1	ADGRD1
131234	0.489	0.32	0.216	4.21956e+09	Microglia 1	ABHD12
136246	0.571	0.293	0.196	4.38072e+09	Microglia 1	HCLS1
136294	0.471	0.387	0.278	4.38226e+09	Microglia 1	BTBD7
142015	1.85	0.044	0.013	4.56622e+09	Microglia 1	LINC01146
143662	1518	0.052	0.017	4.61916e+09	Microglia 1	AC022395.1
152273	0.816	0.185	0.109	4.89602e+09	Microglia 1	PLCB2
159343	1001	0.118	0.059	5.12335e+09	Microglia 1	GPATCH11
164875	0.649	0.263	0.172	5.30121e+09	Microglia 1	PLD4
180452	0.679	0.275	0.185	5.80207e+09	Microglia 1	NUTM2A-AS1
181084	0.604	0.321	0.224	5.82238e+09	Microglia 1	NAA25
186685	0.422	0.406	0.291	6.00248e+09	Microglia 1	CTTNBP2NL
192925	0.945	0.127	0.065	6.20312e+09	Microglia 1	IFI30
215970	0.458	0.461	0.35	6.94407e+09	Microglia 1	RPL23
232170	1.22	0.074	0.03	7.46496e+09	Microglia 1	HIST2H2AC
247264	0.297	0.724	0.632	7.95028e+09	Microglia 1	RPL41
248910	0.55	0.31	0.213	8.00322e+09	Microglia 1	PLPP1
259061	0.601	0.307	0.212	8.32959e+09	Microglia 1	GARS-DT
276305	1426	0.072	0.029	8.88404e+09	Microglia 1	SDF2L1
299023	0.595	0.327	0.23	9.61448e+09	Microglia 1	FAR2
305474	0.321	0.642	0.544	9.8219e+09	Microglia 1	CEP170
30936.4	0.546	0.296	0.201	9.94699e+09	Microglia 1	HEATR5B
316616	0.419	0.369	0.259	0.000101801678273716	Microglia 1	ITGAX
345398	0.754	0.18	0.106	0.000111055846266168	Microglia 1	DHRS7
349118	0.736	0.12	0.061	0.000112251869939594	Microglia 1	FLVCR2
351120	0.414	0.405	0.303	0.000112895758645543	Microglia 1	FUT8
351619	0.944	0.187	0.114	0.000113056206995464	Microglia 1	FANCL
355403	0.318	0.573	0.459	0.00011427269934533	Microglia 1	BEX1
35816	0.654	0.184	0.108	0.000115159271495439	Microglia 1	FPR1
359669	0.376	0.47	0.354	0.000115644388673703	Microglia 1	RPS4X
383181	0.782	0.191	0.115	0.000123204266614415	Microglia 1	LMO2
38862.5	0.879	0.141	0.077	0.000124954559051211	Microglia 1	RABGGTB
390010	0.418	0.459	0.344	0.000125399900772404	Microglia 1	FOXP2
409136	0.412	0.327	0.221	0.000131549515738467	Microglia 1	HAVCR2
481091	0.445	0.422	0.32	0.000154685330924986	Microglia 1	RPS7
495878	0.747	0.206	0.128	0.000159439737305677	Microglia 1	AC053513.1
503891	0.756	0.193	0.117	0.0001620161337393	Microglia 1	AL392172.1
505032	0.662	0.331	0.241	0.000162383039713021	Microglia 1	PHC2
512521	0.375	0.496	0.391	0.000164790769499383	Microglia 1	OAZ1
525184	0.636	0.245	0.159	0.000168862278065014	Microglia 1	CALR
537912	0.782	0.157	0.089	0.000172954873678134	Microglia 1	MBD4
564787	0.717	0.243	0.16	0.000181596122267953	Microglia 1	MEF2C-AS2
568329	1.1	0.097	0.046	0.000182734829395796	Microglia 1	AC023509.6
582692	0.374	0.502	0.384	0.000187352977310539	Microglia 1	PALD1
606255	0.352	0.62	0.536	0.000194929118526705	Microglia 1	VPS13C
65411.7	0.719	0.192	0.116	0.000210318130776279	Microglia 1	STX6
657120	0.585	0.246	0.158	0.00021128365283512	Microglia 1	GGA2
678201	0.575	0.298	0.207	0.000218062059537278	Microglia 1	GMDS
699672	0.484	0.431	0.332	0.000224965546157474	Microglia 1	FARS2
768130	0.59	0.287	0.196	0.000246976983768237	Microglia 1	GIT2
783820	0.836	0.108	0.053	0.0002520216140006	Microglia 1	IL21R
788086	0.335	0.481	0.359	0.000253393275157927	Microglia 1	2003-03-01
83211.7	0.505	0.325	0.225	0.00026755063606828	Microglia 1	POLK
853067	0.434	0.444	0.341	0.000274286641181476	Microglia 1	DTNB
920465	0.514	0.375	0.279	0.000295957114910898	Microglia 1	H2AFY
948300	0.954	0.145	0.082	0.000304906919751957	Microglia 1	WIPF3
100519	0.609	0.162	0.093	0.000323198235385026	Microglia 1	KYNU
1.05611e+06	0.701	0.22	0.141	0.000339572386671098	Microglia 1	DDX60L
106292	0.363	0.569	0.47	0.000341761995111682	Microglia 1	RPLP2
1.25069e+06	1138	0.078	0.034	0.000402135953050439	Microglia 1	EDNRB-AS1
1.2546e+06	0.539	0.288	0.198	0.000403392796667418	Microglia 1	TAPT1
1.29451e+06	1119	0.069	0.029	0.000416224663370682	Microglia 1	AC004551.1
1.30313e+06	1285	0.075	0.033	0.000418994173713387	Microglia 1	HELLS
1.51595e+06	1041	0.078	0.034	0.000487422501161688	Microglia 1	PYCARD
1.5299e+06	1133	0.089	0.042	0.000491908381112613	Microglia 1	COQ2
1.58495e+06	0.28	0.584	0.466	0.000509609082506887	Microglia 1	COX6C
1.65868e+06	0.473	0.472	0.377	0.000533316525795554	Microglia 1	RPL30
1.80925e+06	0.479	0.314	0.22	0.000581728872671336	Microglia 1	MEF2C-AS1
1.841e+06	0.253	0.709	0.623	0.000591937278356482	Microglia 1	RPL13
201861	1507	0.051	0.018	0.000649042781971962	Microglia 1	AL731574.1
2.15603e+06	0.423	0.485	0.384	0.000693229507227518	Microglia 1	MTHFD1L
2.27045e+06	1404	0.051	0.018	0.000730018033998522	Microglia 1	AC024257.1
2.27261e+06	0.721	0.17	0.102	0.000730712723904125	Microglia 1	AIF1
228180	0.375	0.485	0.381	0.000733667440088746	Microglia 1	ACTR3
2.33926e+06	0.433	0.265	0.178	0.000752140950899067	Microglia 1	STK38L
2.3954e+06	0.564	0.277	0.191	0.000770192078844526	Microglia 1	H2AFZ
2.39945e+06	0.943	0.103	0.052	0.000771496237190073	Microglia 1	AP001977.1
241611	1356	0.057	0.022	0.000776851959857212	Microglia 1	ORMDL2
2.46082e+06	0.265	0.53	0.419	0.00079122811472316	Microglia 1	ARHGAP25
2.50434e+06	1305	0.056	0.021	0.00080522136045513	Microglia 1	PDCL3
2.57675e+06	0.704	0.232	0.154	0.000828503543204846	Microglia 1	NECTIN3
2.61669e+06	0.601	0.281	0.194	0.000841343236530335	Microglia 1	C1GALT1
2.66409e+06	0.395	0.474	0.374	0.000856584168255433	Microglia 1	RPS25
2.71473e+06	0.409	0.485	0.389	0.00087286762325101	Microglia 1	RPS16
3.01505e+06	0.281	0.662	0.555	0.000969430565397585	Microglia 1	DOCK2
3.38316e+06	0.362	0.465	0.362	0.00108778900454589	Microglia 1	RPS8
365082	0.449	0.415	0.319	0.00117384800560271	Microglia 1	RPS13
3.6843e+06	0.475	0.415	0.314	0.00118461162804605	Microglia 1	POU2F2
3.70096e+06	0.381	0.505	0.396	0.00118997044958541	Microglia 1	IFI16
3.80666e+06	0.443	0.348	0.249	0.00122395429665939	Microglia 1	MED12L
389932	0.747	0.159	0.094	0.00125374814711899	Microglia 1	TMX1
3.90071e+06	0.556	0.271	0.185	0.00125419604021887	Microglia 1	MS4A7
3.93948e+06	0.352	0.405	0.3	0.0012666620709356	Microglia 1	PIK3AP1
4.06841e+06	0.502	0.356	0.264	0.00130811611853535	Microglia 1	OPA1
4.24917e+06	0.456	0.331	0.237	0.00136623706138786	Microglia 1	ATP5PF
426129	0.636	0.214	0.137	0.00137013161615099	Microglia 1	M6PR
4.68734e+06	0.398	0.415	0.317	0.00150711959606185	Microglia 1	TMEM117
4.85131e+06	0.455	0.375	0.281	0.00155984187965652	Microglia 1	MRPS28
4.94361e+06	0.315	0.547	0.442	0.00158951818941675	Microglia 1	COX6A1
511349	0.678	0.212	0.137	0.00164414003385152	Microglia 1	SLC10A7
5.41812e+06	0.324	0.599	0.505	0.00174208852021528	Microglia 1	PKN2
6.01865e+06	0.471	0.398	0.3	0.00193517791183673	Microglia 1	SUCLG2
6.28743e+06	0.321	0.652	0.559	0.00202159836360262	Microglia 1	RAP1A
6.37576e+06	1595	0.044	0.015	0.00204999958647335	Microglia 1	ARSJ
6.56681e+06	0.545	0.176	0.107	0.00211142539032986	Microglia 1	RNF144B
6.90361e+06	0.489	0.347	0.256	0.00221971668195774	Microglia 1	FAR1
7.03571e+06	0.537	0.311	0.223	0.00226219266427223	Microglia 1	GPATCH2
7.11351e+06	0.543	0.248	0.166	0.00228720529157832	Microglia 1	C3AR1
7.19502e+06	3591	0.013	0.001	0.00231341377904834	Microglia 1	AC027312.1
7.2803e+06	0.431	0.367	0.277	0.00234083599037682	Microglia 1	OGFRL1
7.47028e+06	0.418	0.416	0.321	0.00240191938907978	Microglia 1	PCCA
7.56347e+06	0.844	0.137	0.078	0.00243188166594733	Microglia 1	SLC1A4
7.79066e+06	0.372	0.387	0.285	0.00250493223846911	Microglia 1	PACSIN2
8.03124e+06	0.349	0.303	0.207	0.00258228415979313	Microglia 1	SLC2A5
8.32005e+06	0.319	0.558	0.449	0.00267514444801651	Microglia 1	ZFP36L1
8.43968e+06	0.93	0.113	0.061	0.0027136108398686	Microglia 1	AC011933.4
8.76708e+06	0.645	0.213	0.139	0.00281888058484724	Microglia 1	NAGK
9.01749e+06	0.573	0.32	0.235	0.00289939253096566	Microglia 1	RIC1
9.01984e+06	0.406	0.466	0.382	0.00290014993203448	Microglia 1	RNASEK
1.00258e+07	0.314	0.562	0.455	0.0032236068722366	Microglia 1	RPS11
1.02322e+07	0.411	0.392	0.296	0.00328995066503433	Microglia 1	RPS17
1.0447e+07	0.688	0.164	0.099	0.00335903020126254	Microglia 1	MRPL57
1.09293e+06	0.433	0.403	0.306	0.00351409448585709	Microglia 1	COX7A2
1.11026e+07	0.701	0.21	0.139	0.00356980837480643	Microglia 1	PDIA6
1.12844e+07	0.42	0.422	0.326	0.00362828549967914	Microglia 1	RPL7
1.15849e+07	0.641	0.172	0.105	0.00372490102033802	Microglia 1	STOM
1.18998e+07	0.869	0.118	0.064	0.00382615596523797	Microglia 1	PARP12
1.2276e+07	0.331	0.428	0.324	0.00394711383994254	Microglia 1	TMEM156
1.23014e+07	0.516	0.292	0.207	0.00395525386621555	Microglia 1	MTAP
1.24256e+07	0.294	0.556	0.455	0.00399519828870557	Microglia 1	RPL15
1.25452e+07	0.832	0.118	0.065	0.00403366137127338	Microglia 1	AC211433.1
1.27063e+07	0.389	0.479	0.384	0.00408544960780471	Microglia 1	RPL5
1.49813e+07	0.503	0.225	0.148	0.00481693655053943	Microglia 1	SLC8A1-AS1
1.50914e+07	0.449	0.432	0.345	0.0048523494959417	Microglia 1	RPL29
1.55126e+07	0.842	0.113	0.061	0.00498777296756658	Microglia 1	AC131568.1
1.56921e+07	0.605	0.167	0.102	0.00504546847990063	Microglia 1	WARS
1.57562e+07	0.944	0.111	0.06	0.00506608225355369	Microglia 1	FUCA2
1.64183e+07	1685	0.034	0.01	0.00527897545215164	Microglia 1	AL158166.2
1.67816e+06	0.552	0.26	0.18	0.00539577708940459	Microglia 1	GLCE
1.68454e+06	0.262	0.551	0.448	0.00541629790208802	Microglia 1	RASA1
1.72865e+07	0.506	0.245	0.165	0.00555811801225966	Microglia 1	PRKD3
1.72971e+07	0.554	0.273	0.193	0.00556154981856506	Microglia 1	ATP5PO
1.8086e+07	0.5	0.315	0.23	0.00581519652283878	Microglia 1	TASOR2
1.83811e+07	0.371	0.505	0.417	0.00591005904107232	Microglia 1	SNCA
1.85405e+06	0.665	0.168	0.103	0.00596134260764093	Microglia 1	CBWD1
1.92508e+07	1.13	0.103	0.055	0.00618972311210724	Microglia 1	MAFB
1.96226e+07	0.641	0.162	0.098	0.0063092463871478	Microglia 1	TLR7
1.99341e+07	0.291	0.572	0.447	0.00640942626456028	Microglia 1	MKNK1
2.01381e+07	0.56	0.254	0.176	0.00647500073555387	Microglia 1	PTTG1IP
2.05717e+07	0.528	0.27	0.19	0.00661442072786705	Microglia 1	ARMC8
2.08651e+07	0.571	0.275	0.196	0.00670877068364428	Microglia 1	ATR
2.15977e+07	0.354	0.547	0.459	0.00694431362242363	Microglia 1	RPL9
2.21185e+06	0.752	0.158	0.097	0.00711175366881427	Microglia 1	LIPC
2.2803e+07	1436	0.04	0.013	0.00733184813724688	Microglia 1	STEAP3
2.31915e+06	0.671	0.167	0.103	0.00745675747260713	Microglia 1	DAPP1
2.36568e+07	0.634	0.173	0.107	0.00760636047782332	Microglia 1	MLXIPL
2.39283e+07	1228	0.069	0.031	0.00769365122783537	Microglia 1	AC022973.4
2.51405e+07	0.607	0.206	0.134	0.00808343972182037	Microglia 1	MAN2B1
2.52087e+07	0.63	0.153	0.091	0.00810534264652783	Microglia 1	MYDGF
2.54811e+07	0.413	0.415	0.321	0.00819295158720745	Microglia 1	SPECC1
2.5604e+07	0.677	0.157	0.095	0.00823245904381547	Microglia 1	AKR1A1
2.7351e+07	0.303	0.588	0.486	0.00879416028565864	Microglia 1	RPS15
2.75256e+07	0.307	0.501	0.406	0.00885032221147416	Microglia 1	RPL3
2.85836e+07	0.29	0.582	0.487	0.0091904936524433	Microglia 1	RPL28
2.92407e+07	0.875	0.112	0.062	0.00940177095923041	Microglia 1	SCO2
2.93157e+07	1048	0.069	0.031	0.00942589082385765	Microglia 1	PSMB8
3.04684e+07	0.499	0.226	0.151	0.00979649215404052	Microglia 1	IL4R
3.06225e+06	0.322	0.54	0.443	0.00984604652694854	Microglia 1	RPS23
3.141e+07	0.826	0.131	0.077	0.0100992518694484	Microglia 1	TMED9
3.18183e+07	0.473	0.281	0.2	0.0102305304233379	Microglia 1	COTL1
3.20863e+07	0.351	0.372	0.28	0.0103167031267746	Microglia 1	SCG2
3.2824e+07	0.683	0.204	0.136	0.0105539133638888	Microglia 1	CREG1
3.33864e+07	0.391	0.392	0.303	0.0107347177992246	Microglia 1	FAM168A
3.35254e+07	0.86	0.108	0.059	0.0107794334333212	Microglia 1	PRAM1
3.37784e+07	0.785	0.12	0.068	0.0108607801191676	Microglia 1	BTK
3.42365e+07	0.323	0.506	0.407	0.0110080721936155	Microglia 1	APLP2
3.44286e+07	1655	0.035	0.011	0.0110698212077526	Microglia 1	AC011257.1
3.47026e+07	0.391	0.349	0.256	0.011157935084381	Microglia 1	ADAP2
3.64646e+07	0.447	0.315	0.231	0.011724453494303	Microglia 1	RACK1
3.70919e+07	0.344	0.457	0.362	0.0119261602868462	Microglia 1	RPL23A
3.78525e+07	0.702	0.139	0.082	0.0121707285499544	Microglia 1	ITGB2-AS1
3.79237e+06	0.596	0.227	0.154	0.012193617315917	Microglia 1	PTPRO
3.92348e+07	0.868	0.116	0.065	0.0126151628376678	Microglia 1	SLC8B1
3.96585e+07	0.476	0.36	0.271	0.0127513831742103	Microglia 1	PRMT2
399075	0.254	0.54	0.433	0.0128314720117249	Microglia 1	CACNB4
4.0099e+07	0.485	0.255	0.177	0.0128930433846274	Microglia 1	ARPC1B
406998	1087	0.088	0.044	0.0130862108340942	Microglia 1	RSAD2
4.27475e+07	0.403	0.322	0.234	0.0137446085793411	Microglia 1	GPRIN3
4.29372e+07	0.864	0.116	0.065	0.0138056090783369	Microglia 1	SYNGR2
4.31555e+07	0.927	0.085	0.043	0.0138757887749623	Microglia 1	PDCD1LG2
4.36455e+06	0.506	0.221	0.149	0.0140333426723235	Microglia 1	ZNF277
4.48991e+07	0.538	0.245	0.17	0.0144364031797027	Microglia 1	DSE
4.50042e+07	0.865	0.113	0.063	0.0144702054573897	Microglia 1	KDELR2
4.54239e+07	0.685	0.147	0.089	0.0146051315742877	Microglia 1	CDKN2B-AS1
4.57112e+07	0.38	0.433	0.345	0.0146975173651516	Microglia 1	RPL6
4.66135e+07	0.478	0.322	0.238	0.0149876386720304	Microglia 1	LRPPRC
4.73697e+07	0.464	0.332	0.245	0.0152307860299106	Microglia 1	METTL15
4.80153e+07	1092	0.072	0.034	0.0154383533312803	Microglia 1	LIPG
4.90082e+07	0.452	0.275	0.194	0.0157575947369574	Microglia 1	ADCY7
4.9313e+07	0.31	0.563	0.471	0.015855595105766	Microglia 1	UBB
4.96959e+07	0.477	0.255	0.175	0.0159787158117637	Microglia 1	APMAP
4.99519e+07	0.329	0.499	0.407	0.0160610415217125	Microglia 1	ETNK1
5.05884e+06	1242	0.049	0.019	0.0162656776442568	Microglia 1	TM9SF1
5.05999e+07	0.338	0.495	0.403	0.0162693789656968	Microglia 1	ATP6V0B
5.14998e+07	0.66	0.195	0.129	0.0165587383390243	Microglia 1	COX10-AS1
5.16004e+07	0.318	0.551	0.461	0.0165910818941584	Microglia 1	SH3KBP1
5.71697e+07	0.486	0.342	0.261	0.0183817794340507	Microglia 1	ATP5MG
5.72549e+07	0.351	0.395	0.298	0.0184091561619267	Microglia 1	MIS18BP1
5.81928e+07	0.377	0.481	0.391	0.0187107313659162	Microglia 1	SNX13
5.90846e+07	0.974	0.082	0.04	0.0189974794188953	Microglia 1	HIST2H2BF
5.98782e+06	0.904	0.097	0.052	0.0192526247974558	Microglia 1	AC027018.1
6.08264e+07	0.854	0.091	0.047	0.0195575177619789	Microglia 1	NIPSNAP3A
6.10469e+07	0.493	0.252	0.175	0.0196284017431617	Microglia 1	ADPGK
6.19932e+07	0.544	0.185	0.119	0.0199326839899348	Microglia 1	ODF2L
6.33541e+06	0.376	0.283	0.199	0.0203702446487207	Microglia 1	LINC01141
6.5636e+07	0.67	0.148	0.09	0.0211039552994833	Microglia 1	MX1
6.81677e+07	0.497	0.249	0.174	0.0219179752076948	Microglia 1	TRPM2
7.11824e+07	0.539	0.189	0.122	0.0228872819867332	Microglia 1	CD302
7.35847e+07	0.418	0.345	0.261	0.0236597014143049	Microglia 1	RAB11A
7.39572e+07	0.806	0.13	0.077	0.0237794515384607	Microglia 1	MCCC2
7.39788e+06	0.742	0.116	0.065	0.0237864135425241	Microglia 1	AMOT
7.5142e+06	0.688	0.124	0.072	0.0241604214650857	Microglia 1	IL10RB
7.51696e+07	0.635	0.145	0.087	0.0241692813937622	Microglia 1	OLFML3
7.65918e+07	1451	0.04	0.014	0.0246265489478154	Microglia 1	ARHGAP26-AS1
7.84119e+07	0.529	0.257	0.179	0.0252117701860364	Microglia 1	PPT1
8.01856e+07	0.508	0.219	0.148	0.0257820896660142	Microglia 1	CD58
8.12586e+06	1973	0.027	0.007	0.0261270885934639	Microglia 1	CASP5
8.30139e+06	0.741	0.146	0.089	0.0266914605039922	Microglia 1	C5orf15
8.41291e+07	0.721	0.119	0.068	0.0270500381535289	Microglia 1	UCK2
8.64655e+07	0.537	0.238	0.167	0.0278012399916059	Microglia 1	CD4
9.05091e+07	0.313	0.532	0.444	0.0291013945742863	Microglia 1	CMIP
9.09489e+07	0.371	0.321	0.234	0.0292427923674563	Microglia 1	PARK7
9.28224e+07	0.366	0.408	0.314	0.0298452022698435	Microglia 1	L3MBTL4
9.4998e+07	0.33	0.474	0.388	0.0305446913700701	Microglia 1	TNS3
9.59e+07	0.36	0.427	0.334	0.0308347154732165	Microglia 1	HSP90B1
9.68556e+07	0.365	0.421	0.328	0.0311419683239541	Microglia 1	CAB39
9.72331e+07	0.772	0.195	0.132	0.031263347986885	Microglia 1	ZFAS1
1.03061e+08	0.376	0.339	0.252	0.0331372038782332	Microglia 1	RPS15A
1.03442e+08	0.949	0.075	0.037	0.0332597781297338	Microglia 1	ADORA3
1.03591e+07	0.586	0.203	0.137	0.0333076555568007	Microglia 1	RCC2
1.0419e+08	0.326	0.505	0.412	0.0335003162759765	Microglia 1	RPS12
1.06281e+08	0.39	0.422	0.338	0.0341725230790745	Microglia 1	RPSA
1.07363e+08	0.368	0.147	0.089	0.034520270869515	Microglia 1	LIMK2
1.09417e+08	0.563	0.163	0.102	0.035180719986109	Microglia 1	PDYN
1.09842e+08	0.443	0.285	0.206	0.0353173565704352	Microglia 1	CHCHD10
1.10556e+08	0.502	0.204	0.137	0.0355472155388385	Microglia 1	LYRM4
1.10825e+08	0.682	0.157	0.099	0.0356336681921973	Microglia 1	GMFB
1.1285e+08	0.324	0.5	0.412	0.03628479244568	Microglia 1	RPS3A
1.19324e+08	0.464	0.316	0.233	0.0383663281080061	Microglia 1	RCSD1
1.20228e+08	0.776	0.136	0.083	0.0386567943608458	Microglia 1	ISG15
1.26135e+08	0.725	0.162	0.103	0.0405560625157435	Microglia 1	EIF2B3
1.27568e+08	0.284	0.489	0.387	0.0410170337604565	Microglia 1	RPS9
1.29419e+08	0.578	0.208	0.14	0.0416119625142994	Microglia 1	GSTO1
1.33271e+08	0.924	0.112	0.064	0.0428505099260455	Microglia 1	S100A11
1.37788e+08	0.402	0.343	0.26	0.0443028241552571	Microglia 1	PDCD6IP
1.41646e+08	0.737	0.159	0.101	0.045543564359957	Microglia 1	TMIGD3
1.42868e+08	0.701	0.147	0.091	0.045936490483633	Microglia 1	CWC15
1.43235e+08	0.662	0.17	0.11	0.0460544663930395	Microglia 1	PLAG1
1.43924e+08	0.462	0.229	0.157	0.0462759655032537	Microglia 1	TAC1
1.44473e+08	0.633	0.144	0.088	0.0464524737296973	Microglia 1	TMLHE-AS1
1.44651e+08	0.508	0.254	0.181	0.0465095063789392	Microglia 1	MFF
1.45184e+07	1197	0.043	0.016	0.0466810414235214	Microglia 1	CDCP1
1.48138e+08	0.527	0.213	0.144	0.0476308280943666	Microglia 1	PGGT1B
1.49175e+08	0.482	0.388	0.311	0.0479640979798237	Microglia 1	MAPKAP1
1.51838e+07	0.407	0.333	0.252	0.0488205685715283	Microglia 1	WAPL
1.52761e+08	0.58	0.22	0.152	0.049117227686538	Microglia 1	UBE2J1
1.53434e+08	0.527	0.17	0.109	0.0493334809168102	Microglia 1	HIST1H4C
2.52828e-131	6422	0.22	0.003	8.12919e-127	Microglia 6	MS4A1
1.71762e-115	6082	0.206	0.004	5.52266e-111	Microglia 6	CLEC12A
3.68071e-107	6762	0.177	0.002	1.18346e-102	Microglia 6	PAX5
4.35363e-105	5791	0.213	0.005	1.39982e-101	Microglia 6	AP001636.3
2.55356e-94	6762	0.17	0.003	8.21046e-90	Microglia 6	FCRL1
5.95036e-94	3473	0.567	0.064	1.91322e-89	Microglia 6	ITGA4
5.20297e-87	7639	0.113	0	1.67291e-82	Microglia 6	CD300E
1.50573e-83	6205	0.199	0.006	4.84137e-79	Microglia 6	EBF1
1.29329e-81	5455	0.333	0.023	4.15831e-77	Microglia 6	BANK1
2.19931e-78	6592	0.177	0.005	7.07145e-73	Microglia 6	IGHM
1.49514e-74	5413	0.163	0.004	4.80733e-70	Microglia 6	BLK
2.21577e-61	6639	0.106	0.001	7.12436e-57	Microglia 6	FCN1
1.0506e-60	6457	0.121	0.002	3.378e-56	Microglia 6	CD79A
2.6395e-60	5.45	0.184	0.008	8.4868e-57	Microglia 6	LYZ
1.21065e-54	4408	0.135	0.004	3.8926e-50	Microglia 6	AC092546.1
1.67005e-51	6.28	0.106	0.002	5.3697e-47	Microglia 6	CD79B
4.99093e-49	4.91	0.142	0.005	1.60473e-44	Microglia 6	LINC02432
8.00206e-49	2885	0.546	0.103	2.5729e-44	Microglia 6	HLA-DQA1
2.60117e-48	4019	0.22	0.015	8.36355e-45	Microglia 6	IL15
1.73936e-47	5628	0.078	0.001	5.59257e-43	Microglia 6	IGHD
2.03073e-42	6695	0.085	0.001	6.5294e-38	Microglia 6	AP002075.1
1.20983e-41	3038	0.525	0.108	3.88998e-37	Microglia 6	RIPOR2
3.46343e-40	4.87	0.227	0.02	1.1136e-35	Microglia 6	OSBPL10
4.95399e-39	2944	0.475	0.09	1.59285e-35	Microglia 6	HLA-DQB1
2.70202e-38	3919	0.191	0.014	8.68779e-34	Microglia 6	JAML
1.6272e-37	3501	0.376	0.058	5.23194e-33	Microglia 6	BCL11A
6.78642e-37	4.29	0.199	0.015	2.18204e-32	Microglia 6	BIRC3
3.28392e-36	6122	0.099	0.003	1.05588e-32	Microglia 6	NIBAN3
4.71818e-36	2897	0.39	0.063	1.51704e-31	Microglia 6	VAV3
3.48716e-36	3873	0.156	0.009	1.12123e-30	Microglia 6	MCOLN2
3.26088e-33	5814	0.071	0.001	1.04847e-28	Microglia 6	CD1C
2.21201e-32	4723	0.106	0.004	7.11227e-28	Microglia 6	P2RX1
1.51615e-31	5344	0.085	0.002	4.87488e-27	Microglia 6	BTLA
2.0081e-30	7707	0.05	0	6.45665e-26	Microglia 6	CLEC4F
2.12664e-30	6.27	0.064	0.001	6.8378e-26	Microglia 6	LILRA5
1.48582e-29	6122	0.085	0.002	4.77737e-27	Microglia 6	AL355076.2
1.11244e-28	2.18	0.738	0.291	3.57683e-24	Microglia 6	FOXP1
4.43625e-28	4611	0.17	0.014	1.42639e-23	Microglia 6	COBLL1
7.19136e-28	2303	0.305	0.044	2.31224e-23	Microglia 6	MDFIC
3.84065e-27	2433	0.78	0.339	1.23488e-22	Microglia 6	DPYD
3.03112e-24	6144	0.064	0.001	9.74597e-20	Microglia 6	FCRL2
3.3814e-24	5623	0.064	0.001	1.08722e-19	Microglia 6	FCRL5
1.71444e-24	3302	0.206	0.023	5.51245e-19	Microglia 6	ADAM19
1.94994e-23	2265	0.688	0.275	6.26963e-19	Microglia 6	HLA-DRB1
5.87897e-23	2504	0.525	0.153	1.89026e-18	Microglia 6	HLA-DPB1
8.86213e-23	3.45	0.184	0.019	2.84944e-18	Microglia 6	CD48
9.87657e-23	4459	0.071	0.002	3.17561e-18	Microglia 6	RHEX
1.20092e-21	4177	0.121	0.008	3.86131e-17	Microglia 6	LINC00926
2.67657e-21	6592	0.05	0.001	8.60597e-18	Microglia 6	AC108879.1
9.91355e-21	4933	0.078	0.003	3.1875e-16	Microglia 6	IGF2BP2
8.53221e-20	3132	0.17	0.018	2.74336e-15	Microglia 6	KMO
1.34923e-19	5279	0.142	0.012	4.33818e-15	Microglia 6	COL19A1
2.83195e-19	2388	0.404	0.096	9.10558e-15	Microglia 6	KYNU
3.06456e-19	2929	0.234	0.034	9.85348e-15	Microglia 6	SNTB1
1.09674e-18	5369	0.043	0	3.52634e-14	Microglia 6	FAM30A
2.09365e-19	5144	0.057	0.001	6.73173e-14	Microglia 6	CLEC10A
1.55213e-17	5422	0.064	0.002	4.99055e-13	Microglia 6	GLYATL1
4.45869e-17	3125	0.227	0.034	1.4336e-12	Microglia 6	SEL1L3
4.73997e-17	3134	0.248	0.041	1.52404e-12	Microglia 6	PLXNC1
1.94812e-16	2068	0.44	0.116	6.2638e-12	Microglia 6	TNFAIP8
2.38153e-16	2202	0.617	0.254	7.65733e-12	Microglia 6	HLA-DPA1
8.03221e-17	7814	0.028	0	2.5826e-11	Microglia 6	ANPEP
3.08037e-15	2038	0.738	0.376	9.90432e-12	Microglia 6	HLA-DRA
5.31201e-16	6592	0.043	0.001	1.70797e-10	Microglia 6	TNFRSF13B
5.64659e-15	5422	0.043	0.001	1.81555e-10	Microglia 6	VCAN-AS1
1.1493e-14	2484	0.348	0.082	3.69533e-10	Microglia 6	STK17B
7.69103e-15	1.66	0.879	0.604	2.4729e-09	Microglia 6	CD74
1.36512e-13	3478	0.135	0.014	4.38928e-10	Microglia 6	CR1
7.41273e-13	2275	0.418	0.122	2.38342e-08	Microglia 6	CDK14
1.6566e-12	2082	0.092	0.006	5.32647e-08	Microglia 6	IGLC2
5.06429e-12	6007	0.043	0.001	1.62832e-07	Microglia 6	LINC02324
1.69882e-11	2842	0.206	0.034	5.4622e-07	Microglia 6	ANTXR2
2.94193e-11	3402	0.121	0.012	9.4592e-07	Microglia 6	FGR
1.37534e-11	1975	0.418	0.125	4.42215e-06	Microglia 6	CIITA
1.3764e-10	2413	0.277	0.06	4.42554e-06	Microglia 6	CD44
2.29225e-10	2946	0.156	0.021	7.37029e-06	Microglia 6	PLAC8
3.24147e-10	4056	0.064	0.003	1.04223e-05	Microglia 6	SPIB
4.3333e-10	3344	0.191	0.032	1.39328e-05	Microglia 6	PLEKHG1
7.76416e-10	6229	0.028	0	2.49641e-05	Microglia 6	CLEC1B
8.4291e-10	2151	0.631	0.301	2.71021e-05	Microglia 6	UTRN
3.8246e-09	5.94	0.05	0.002	1.22972e-05	Microglia 6	AC021678.2
4.08686e-10	4422	0.064	0.003	0.000131405	Microglia 6	FLT3
4.13341e-09	5007	0.05	0.002	0.000132902	Microglia 6	FCER1A
7.24444e-10	6492	0.035	0.001	0.00023293	Microglia 6	AC007381.1
7.27639e-09	5855	0.035	0.001	0.000233958	Microglia 6	ZNF860
9.0428e-09	7007	0.021	0	0.000290753	Microglia 6	OSBPL10-AS1
1.23304e-08	3.25	0.142	0.019	0.000396459	Microglia 6	LTB
2.09022e-08	2455	0.312	0.082	0.000672067	Microglia 6	DOCK5
2.62909e-08	4887	0.184	0.032	0.00084533	Microglia 6	VCAN
4.12412e-08	3397	0.099	0.009	0.000132603	Microglia 6	LILRB2
5.82738e-08	2578	0.234	0.049	0.00187368	Microglia 6	SLC9A7
7.14817e-08	2486	0.234	0.049	0.00229835	Microglia 6	AHNAK
1.15233e-07	2489	0.546	0.253	0.0037051	Microglia 6	AFF3
1.31579e-07	5.1	0.05	0.002	0.00423067	Microglia 6	KLHL14
1.33745e-07	4089	0.071	0.005	0.00430031	Microglia 6	AIM2
1.59914e-07	5177	0.043	0.001	0.00514171	Microglia 6	CXCR5
1.96926e-07	2514	0.305	0.081	0.00633177	Microglia 6	CD55
2.62218e-07	3677	0.113	0.013	0.0084311	Microglia 6	S100A4
3.69602e-07	2.66	0.149	0.022	0.0118838	Microglia 6	SELL
4.72101e-07	2313	0.312	0.085	0.0151795	Microglia 6	MS4A6A
1.82387e-06	1481	0.39	0.123	0.0586428	Microglia 6	MCTP1
2.10099e-06	1972	0.411	0.143	0.0675531	Microglia 6	IQSEC1
2.73164e-06	6385	0.035	0.001	0.0878305	Microglia 6	LINC01013
3.50998e-06	4007	0.05	0.002	0.112856	Microglia 6	CFP
3.8872e-06	2485	0.27	0.067	0.00124985	Microglia 6	CYTIP
4.16139e-06	3.66	0.262	0.066	0.133801	Microglia 6	BACH2
4.21144e-06	1776	0.426	0.151	0.13541	Microglia 6	LCP1
5.28614e-06	2723	0.227	0.051	0.0169965	Microglia 6	ZNF804A
5.31229e-06	3936	0.057	0.003	0.170806	Microglia 6	POU2AF1
6.27936e-06	3034	0.177	0.032	0.2019	Microglia 6	PARP15
7.44524e-06	6814	0.028	0	0.239387	Microglia 6	TCL1A
7.75851e-06	1.89	0.39	0.127	0.249459	Microglia 6	SIPA1L3
8.78893e-06	2.96	0.135	0.019	0.282591	Microglia 6	CD200R1
1.03242e-05	2859	0.156	0.025	0.0331955	Microglia 6	SULF2
1.26417e-05	2.41	0.163	0.027	0.40647	Microglia 6	PTPN22
3.32911e-05	1845	0.39	0.13	1.07041	Microglia 6	IQGAP1
6.05477e-05	3092	0.135	0.02	1.94679	Microglia 6	FLNA
6.51309e-05	4224	0.071	0.006	0.209415	Microglia 6	HSH2D
9.82348e-05	3597	0.099	0.011	3.15854	Microglia 6	CD52
0.000117507	1659	0.525	0.226	3.77819	Microglia 6	MAP3K1
0.000251023	5248	0.043	0.002	8.07115	Microglia 6	JCHAIN
0.000304264	3862	0.078	0.007	9.783	Microglia 6	ACSM3
0.00034331	5199	0.035	0.001	11.0385	Microglia 6	CSTA
3.56736e-05	4855	0.035	0.001	11.4701	Microglia 6	CYSLTR2
0.000381009	2223	0.362	0.125	12.2506	Microglia 6	NOTCH2
0.000388202	2412	0.191	0.039	12.4819	Microglia 6	CRYBG1
0.000415112	2283	0.163	0.029	13.3471	Microglia 6	CLEC2B
0.000657073	1579	0.191	0.039	21.1269	Microglia 6	TGFBI
0.00122326	1335	0.61	0.31	39.3315	Microglia 6	SMCHD1
0.00154149	2026	0.383	0.143	49.5635	Microglia 6	TXNIP
0.00376005	6814	0.021	0	120.897	Microglia 6	CLEC4C
0.00376005	7007	0.021	0	120.897	Microglia 6	AC104809.2
0.00378017	6592	0.021	0	121.544	Microglia 6	ZNF366
0.00380043	6007	0.021	0	122.195	Microglia 6	CEACAM3
0.00384413	5207	0.128	0.02	123.6	Microglia 6	IGKC
0.00479204	3257	0.156	0.029	154.079	Microglia 6	HLA-DRB5
0.00507514	2481	0.156	0.029	163.181	Microglia 6	RAB11FIP1
0.00745823	2187	0.262	0.074	239.805	Microglia 6	AC009093.2
0.00825792	3637	0.064	0.005	265.517	Microglia 6	CRIP1
0.00835398	2745	0.135	0.022	268.606	Microglia 6	SVIL
0.0015849	2126	0.617	0.347	509.592	Microglia 6	CCSER1
0.0180751	4422	0.035	0.001	581.167	Microglia 6	SH2D1B
0.0282188	2374	0.142	0.025	90.7318	Microglia 6	KLF2
0.00588427	1463	0.482	0.207	1891.97	Microglia 6	SP110
0.0927117	1653	0.326	0.108	2980.96	Microglia 6	HLA-DMA
0.10682	2137	0.199	0.047	343.458	Microglia 6	MPEG1
0.106984	6592	0.014	0	3439.87	Microglia 6	SFRP5
0.106984	7329	0.014	0	3439.87	Microglia 6	PRSS56
0.106984	7007	0.014	0	3439.87	Microglia 6	AC104024.1
0.106984	6592	0.014	0	3439.87	Microglia 6	SAGE1
0.125778	2658	0.149	0.028	4044.13	Microglia 6	ADGRE5
0.150221	1934	0.255	0.073	483.007	Microglia 6	SLC16A7
0.225175	3622	0.071	0.007	7240.06	Microglia 6	STAP1
0.27812	2727	0.113	0.018	894.239	Microglia 6	FCGR2B
0.431393	5144	0.035	0.002	13870.6	Microglia 6	FAM111B
0.466262	4369	0.035	0.002	14991.7	Microglia 6	LINC01215
0.598202	2595	0.142	0.027	19234	Microglia 6	ANXA2
0.59933	1945	0.248	0.073	1927.03	Microglia 6	FAM117B
0.730426	1.02	0.801	0.586	23485.4	Microglia 6	ARHGAP15
0.767794	4814	0.028	0.001	24686.9	Microglia 6	SMIM25
0.942267	3093	0.142	0.028	30296.7	Microglia 6	MS4A4E
1.22738	2195	0.199	0.05	39463.8	Microglia 6	LTA4H
1.38636	0.915	0.887	0.765	44575.5	Microglia 6	MBNL1
0.0182393	2348	0.156	0.033	58644.7	Microglia 6	C1orf162
1.90368	2534	0.149	0.031	61208.9	Microglia 6	TES
2.20971	1842	0.355	0.136	7104.87	Microglia 6	DENND1B
2.21625	2313	0.135	0.025	71259	Microglia 6	CCDC88C
2.98882	3685	0.057	0.005	96099.5	Microglia 6	FOXP1-IT1
3.191	1.17	0.645	0.369	102600	Microglia 6	SIPA1L1
3.21228	2056	0.22	0.061	103284	Microglia 6	HLA-F
0.372821	2717	0.092	0.013	119873	Microglia 6	KIAA0040
6.27555	1.68	0.355	0.138	201778	Microglia 6	ADD3
9.03953	6422	0.021	0	290648	Microglia 6	VPREB3
9.19428	5814	0.021	0	295624	Microglia 6	AC007100.1
12.8018	1607	0.411	0.181	411618	Microglia 6	TMEM131L
17.8646	3324	0.071	0.008	574400	Microglia 6	GALNT3
30.7538	3919	0.043	0.003	988828	Microglia 6	GNMT
30.8231	3248	0.057	0.005	991054	Microglia 6	MACC1
35.0198	5007	0.028	0.001	1.12599e+06	Microglia 6	CD19
35.346	4717	0.028	0.001	1.13648e+06	Microglia 6	APOBEC3A
35.7855	4592	0.028	0.001	1.15061e+06	Microglia 6	OSTN-AS1
39.1771	2289	0.085	0.012	1.25966e+06	Microglia 6	GPAT3
42.8165	2821	0.092	0.014	1.37668e+06	Microglia 6	LSP1
46.017	1734	0.418	0.202	1.47958e+06	Microglia 6	PRKCE
65.3976	2123	0.163	0.039	2.10273e+06	Microglia 6	EMP3
7.85095	1723	0.447	0.217	2.52432e+06	Microglia 6	CTSS
96.6892	3332	0.085	0.012	3.10885e+06	Microglia 6	LINC02397
106.285	1831	0.277	0.098	3.41737e+06	Microglia 6	SLCO3A1
220.316	3372	0.057	0.006	7.08381e+06	Microglia 6	IRF4
284.345	2824	0.064	0.007	9.14254e+06	Microglia 6	SLAMF7
319.551	3.07	0.113	0.022	1.02745e+07	Microglia 6	CD22
433.077	1.9	0.255	0.088	1.39247e+07	Microglia 6	MIR181A1HG
578.552	1695	0.255	0.088	1.86022e+06	Microglia 6	EZR
605.201	4159	0.035	0.002	1.9459e+07	Microglia 6	VAV3-AS1
652.289	4379	0.043	0.003	2.0973e+07	Microglia 6	NID1
695.786	0.502	1	0.995	2.23716e+07	Microglia 6	MT-ATP6
705.212	2663	0.071	0.009	2.26747e+07	Microglia 6	IL18R1
718.978	0.361	1	1	2.31173e+07	Microglia 6	MALAT1
859.882	2518	0.128	0.028	2.76478e+07	Microglia 6	PLBD1
903.055	2313	0.099	0.017	2.90359e+07	Microglia 6	MYD88
1022.93	1.37	0.468	0.237	3.28903e+07	Microglia 6	CERS6
1042.69	2958	0.078	0.011	3.35257e+07	Microglia 6	CD38
1329.75	1358	0.723	0.568	4.27554e+07	Microglia 6	PRKCB
1369.25	2.51	0.099	0.018	4.40253e+07	Microglia 6	CXCR4
1546.17	0.483	1	0.996	4.97141e+07	Microglia 6	MT-CO3
1662.85	5.27	0.021	0.001	5.34656e+07	Microglia 6	FCRLA
1680.46	5007	0.021	0.001	5.40318e+07	Microglia 6	AC020656.1
1680.47	5007	0.021	0.001	5.4032e+07	Microglia 6	AC092666.1
1698.25	4685	0.021	0.001	5.46039e+07	Microglia 6	GPBAR1
1698.26	4744	0.021	0.001	5.46042e+07	Microglia 6	LINC02698
2080.53	2103	0.191	0.057	6.68953e+07	Microglia 6	AHR
241.969	2555	0.085	0.014	7.78004e+07	Microglia 6	GAPT
2509.88	0.449	1	0.995	8.07001e+06	Microglia 6	MT-CO1
3014.14	2379	0.149	0.038	9.69136e+07	Microglia 6	IKZF3
3096.8	3529	0.057	0.006	9.95714e+07	Microglia 6	ADGRE1
3108.33	0.857	0.752	0.49	9.99422e+07	Microglia 6	HLA-B
3567.74	1756	0.248	0.087	1.14714e+08	Microglia 6	ITGAL
3614.97	5132	0.035	0.002	1.16232e+08	Microglia 6	IGHG3
4728.03	2704	0.34	0.159	1.5202e+08	Microglia 6	RALGPS2
4761.83	2738	0.064	0.008	1.53107e+08	Microglia 6	KCNN4
5165.85	0.564	0.979	0.976	1.66098e+08	Microglia 6	MT-CYB
6329.77	2181	0.149	0.038	2.03521e+08	Microglia 6	GEN1
6527.24	3182	0.106	0.022	2.0987e+07	Microglia 6	LINC01504
6531.05	0.84	0.22	0.069	2.09993e+08	Microglia 6	F13A1
69.2533	1.84	0.206	0.065	2.2267e+08	Microglia 6	EAF2
7143.23	1891	0.121	0.026	2.29676e+08	Microglia 6	P2RY14
794.463	2.22	0.213	0.072	2.55444e+08	Microglia 6	IFI30
9616.61	1636	0.142	0.035	3.09203e+08	Microglia 6	EMILIN2
10764.6	2.74	0.078	0.012	3.46115e+07	Microglia 6	APOL3
11376.1	6329	0.014	0	3.65776e+08	Microglia 6	EREG
11430.4	6007	0.014	0	3.67523e+08	Microglia 6	AL031429.2
11430.4	6007	0.014	0	3.67523e+08	Microglia 6	GAS5-AS1
11430.4	6007	0.014	0	3.67523e+08	Microglia 6	DNASE1L3
11430.4	6007	0.014	0	3.67523e+08	Microglia 6	AC104417.2
11430.4	6007	0.014	0	3.67523e+08	Microglia 6	AL359076.1
11430.4	6007	0.014	0	3.67523e+08	Microglia 6	LINC02400
11485	5592	0.014	0	3.69278e+08	Microglia 6	DNAH17-AS1
11485	5592	0.014	0	3.69278e+08	Microglia 6	AC008747.1
11485	5592	0.014	0	3.69278e+08	Microglia 6	LINC00494
11485	5592	0.014	0	3.69278e+08	Microglia 6	AC004461.2
11485	5592	0.014	0	3.69278e+08	Microglia 6	AL137789.1
11539.9	5422	0.014	0	3.71041e+08	Microglia 6	LINC02842
11539.9	5422	0.014	0	3.71041e+08	Microglia 6	ACSM1
1159.49	5007	0.014	0	3.72812e+08	Microglia 6	AC119396.2
11791.6	1.25	0.383	0.176	3.79134e+08	Microglia 6	PBX3
15655	1259	0.319	0.131	5.03357e+08	Microglia 6	FGL2
19569.6	3422	0.035	0.003	6.2922e+08	Microglia 6	S100A8
20178.3	1933	0.184	0.057	6.48791e+08	Microglia 6	TENT5A
27819.6	0.767	0.872	0.717	8.94484e+07	Microglia 6	PTPRC
31145.5	2.41	0.099	0.02	1.00142e+09	Microglia 6	SLC24A4
32416	2266	0.099	0.02	1.04227e+09	Microglia 6	HLA-DOA
33983.4	0.489	1	0.993	1.09267e+09	Microglia 6	MT-CO2
42067.9	1.97	0.255	0.099	1.35261e+09	Microglia 6	PECAM1
43281.3	1709	0.17	0.05	1.39162e+09	Microglia 6	C22orf34
46361.1	3369	0.099	0.021	1.49065e+09	Microglia 6	AL589693.1
54707.4	3029	0.057	0.007	1.75901e+09	Microglia 6	AC119396.1
65444.7	1122	0.44	0.22	2.10424e+09	Microglia 6	CD47
70659.4	4422	0.021	0.001	2.27191e+09	Microglia 6	TNK2-AS1
70659.4	4422	0.021	0.001	2.27191e+09	Microglia 6	EHF
70659.4	4199	0.021	0.001	2.27191e+09	Microglia 6	AL079338.1
76964.8	4422	0.028	0.002	2.47465e+09	Microglia 6	AL031056.1
77453.5	1675	0.234	0.086	2.49036e+08	Microglia 6	CREB5
77778	2601	0.035	0.003	2.5008e+09	Microglia 6	IGLC3
78677	2919	0.064	0.009	2.5297e+09	Microglia 6	MBNL1-AS1
78981.9	1713	0.199	0.066	2.5395e+09	Microglia 6	TMEM154
81289	3744	0.028	0.002	2.61369e+09	Microglia 6	AC011466.1
91773.4	1625	0.298	0.128	2.95079e+09	Microglia 6	FCER1G
10818.2	0.954	0.773	0.56	3.47836e+09	Microglia 6	LYN
141323	2368	0.121	0.03	4.54397e+08	Microglia 6	CDC42EP3
143651	0.645	0.894	0.689	4.61881e+08	Microglia 6	B2M
144121	1107	0.433	0.23	4.63393e+09	Microglia 6	CYTH1
156948	0.846	0.73	0.516	5.04634e+09	Microglia 6	RPL10
163975	3479	0.057	0.008	5.27229e+08	Microglia 6	FCER2
179930	1655	0.184	0.059	5.78529e+09	Microglia 6	DENND10
183402	1426	0.355	0.165	5.89692e+09	Microglia 6	FOXN2
19323	0.757	0.83	0.632	6.21293e+09	Microglia 6	RPL13
223900	0.842	0.674	0.468	7.19905e+09	Microglia 6	RPS11
261626	0.79	0.702	0.48	8.41205e+09	Microglia 6	RPS2
262654	1616	0.262	0.108	8.44511e+09	Microglia 6	CD37
267063	3717	0.035	0.003	8.58687e+09	Microglia 6	NLRP12
280638	2191	0.121	0.03	9.02334e+09	Microglia 6	CBFA2T3
287488	2784	0.035	0.003	9.24361e+09	Microglia 6	LINC02384
299573	0.635	0.837	0.679	9.63216e+09	Microglia 6	EEF1A1
309864	0.988	0.27	0.106	9.96307e+09	Microglia 6	IQGAP2
321197	0.464	1	0.979	0.000103274544738197	Microglia 6	MT-ND2
41300.9	1678	0.262	0.109	0.000132794921248724	Microglia 6	FRY
43047.8	0.481	0.993	0.984	0.00013841155676849	Microglia 6	MT-ND3
474577	3685	0.028	0.002	0.000152590742348892	Microglia 6	CLEC4E
475627	3422	0.043	0.005	0.000152928504956257	Microglia 6	VNN2
482850	2338	0.121	0.031	0.000155250649076254	Microglia 6	AL050309.1
501079	1507	0.234	0.089	0.000161111966349295	Microglia 6	AC027097.2
554403	2366	0.099	0.022	0.000178257351049338	Microglia 6	CALHM6
58550.4	1943	0.142	0.041	0.000188256989866659	Microglia 6	L3MBTL3
591233	1286	0.475	0.269	0.000190099237017811	Microglia 6	TBC1D9
614797	3891	0.05	0.006	0.000197675677374412	Microglia 6	MIR3681HG
624229	1.56	0.298	0.131	0.000200708486958961	Microglia 6	NEDD9
752466	2943	0.05	0.006	0.000241940543628255	Microglia 6	SYTL1
781012	2784	0.05	0.006	0.000251118798614551	Microglia 6	CDCA7L
830358	1106	0.454	0.261	0.000266984991564659	Microglia 6	FNBP1
866413	2167	0.092	0.02	0.000278577897950344	Microglia 6	MAP3K21
878789	1461	0.213	0.078	0.000282556911150686	Microglia 6	ADGRE2
931023	0.836	0.617	0.397	0.000299351855573767	Microglia 6	SRPK2
983374	2409	0.163	0.053	0.000316184239102017	Microglia 6	MXD1
1.05229e+06	1803	0.142	0.041	0.000338342275844129	Microglia 6	THEMIS2
1.11236e+06	5422	0.021	0.001	0.000357658212520503	Microglia 6	DNAH8
1.14166e+06	4744	0.021	0.001	0.000367078959417107	Microglia 6	AC020651.2
1.15298e+06	1293	0.262	0.107	0.000370719075223349	Microglia 6	SESTD1
1.16485e+06	0.416	0.993	0.983	0.00037453294269988	Microglia 6	MT-ND1
1.17477e+06	4007	0.021	0.001	0.000377724635901222	Microglia 6	HHLA2
1.17477e+06	4007	0.021	0.001	0.000377724635901222	Microglia 6	AL158207.2
1.4193e+06	2805	0.05	0.007	0.000456347049238891	Microglia 6	AC024084.1
1.46855e+06	2199	0.085	0.018	0.000472181288716587	Microglia 6	IFI35
1.50131e+06	2215	0.319	0.155	0.000482716115717554	Microglia 6	NAMPT
1.59527e+06	2926	0.057	0.009	0.000512926879199681	Microglia 6	E2F5
1.70979e+06	2.8	0.057	0.009	0.000549747996345323	Microglia 6	TTC21A
1.77069e+06	1551	0.319	0.154	0.000569330363911577	Microglia 6	TNFRSF1B
1.80126e+06	1144	0.546	0.356	0.000579157682605754	Microglia 6	GRK3
1.81931e+06	1.21	0.27	0.115	0.000584962822498189	Microglia 6	RNF144B
1.96734e+06	1863	0.149	0.046	0.000632558545554385	Microglia 6	ADGRG6
2.02537e+06	0.437	0.993	0.989	0.000651217896920819	Microglia 6	MT-ND4
2.10749e+06	4229	0.028	0.002	0.000677621913349187	Microglia 6	HLA-DOB
2.14466e+06	0.98	0.56	0.381	0.000689573126862148	Microglia 6	DENND1A
2.16525e+06	3891	0.028	0.002	0.000696193850443923	Microglia 6	SECTM1
2.16555e+06	2.48	0.085	0.018	0.000696290130333294	Microglia 6	IL27RA
2.31363e+06	3685	0.035	0.004	0.000743902399300212	Microglia 6	AL365255.1
2.32283e+06	1.52	0.298	0.137	0.000746858377273473	Microglia 6	XYLT1
2.37262e+06	3306	0.035	0.004	0.000762867975393513	Microglia 6	CCR6
2.39913e+06	2163	0.092	0.021	0.000771392644378564	Microglia 6	AP002381.2
2.41008e+06	3037	0.043	0.005	0.000774914587685151	Microglia 6	OVCH1-AS1
2.55794e+06	2495	0.092	0.021	0.000822453086510187	Microglia 6	IL7
3.26045e+06	1723	0.22	0.088	0.00104833191553807	Microglia 6	CPPED1
3.68814e+06	1196	0.284	0.125	0.00118584842934894	Microglia 6	EIF3M
3.7488e+06	1428	0.234	0.095	0.00120535253332005	Microglia 6	PXK
3.88445e+06	5422	0.014	0	0.00124896840062517	Microglia 6	CDA
3.88445e+06	5422	0.014	0	0.00124896840062517	Microglia 6	LINC01675
3.88446e+06	5329	0.014	0	0.00124897018296283	Microglia 6	AL139020.1
389825	5492	0.014	0	0.00125340583253713	Microglia 6	IDO2
3.9121e+06	5007	0.014	0	0.00125785720525334	Microglia 6	AC024559.2
3.9121e+06	5007	0.014	0	0.00125785720525334	Microglia 6	ANKRD66
3.9121e+06	5007	0.014	0	0.00125785720525334	Microglia 6	AC007529.2
3.9121e+06	5007	0.014	0	0.00125785720525334	Microglia 6	SIGLEC6
3.9121e+06	5007	0.014	0	0.00125785765381023	Microglia 6	AC015914.1
3.9121e+06	5007	0.014	0	0.00125785765381023	Microglia 6	AC044798.3
3.9121e+06	5007	0.014	0	0.00125785765381023	Microglia 6	AC008115.1
3.93993e+06	4592	0.014	0	0.00126680463234275	Microglia 6	AC073869.3
3.93993e+06	4592	0.014	0	0.00126680463234275	Microglia 6	AC012236.1
3.93993e+06	4592	0.014	0	0.00126680463234275	Microglia 6	AC009152.6
3.93993e+06	4685	0.014	0	0.00126680643853485	Microglia 6	CLEC12B
4.07518e+06	2073	0.099	0.024	0.00131029379011093	Microglia 6	CCDC170
433576	2805	0.057	0.009	0.00139407686199318	Microglia 6	NOTCH2NLA
4.47443e+06	0.787	0.695	0.502	0.00143866291925766	Microglia 6	RPS18
4.48262e+06	2182	0.071	0.013	0.00144129632470632	Microglia 6	SEMA4B
4.60909e+06	1935	0.156	0.051	0.00148196095894413	Microglia 6	NAAA
483787	2547	0.064	0.011	0.00155552116486079	Microglia 6	HOTAIRM1
5.00258e+06	2.09	0.106	0.027	0.00160848088240011	Microglia 6	BICC1
546054	0.785	0.617	0.421	0.001755727301844	Microglia 6	RPL18
5.55997e+06	1455	0.383	0.212	0.00178769569267186	Microglia 6	DMXL2
5.9033e+06	0.81	0.809	0.667	0.00189808916504753	Microglia 6	RABGAP1L
5.97351e+06	3471	0.035	0.004	0.00192066171020923	Microglia 6	CNR2
6.65436e+06	1144	0.461	0.265	0.00213957531363682	Microglia 6	USP3
6.7157e+06	1736	0.255	0.114	0.00215929754570478	Microglia 6	MEGF9
7.12066e+06	0.887	0.574	0.389	0.00228950523114501	Microglia 6	RPL8
7.16063e+06	0.844	0.539	0.333	0.00230235747073799	Microglia 6	TMEM131
7.68527e+06	2738	0.05	0.007	0.00247104529920872	Microglia 6	P2RY10
7.69192e+06	1191	0.511	0.326	0.00247318304064598	Microglia 6	ZCCHC7
7.80501e+06	2474	0.05	0.007	0.00250954443409838	Microglia 6	CCR7
7.89329e+06	2373	0.106	0.028	0.00253792811556834	Microglia 6	C11orf80
8.09418e+06	4007	0.028	0.002	0.0026025201918117	Microglia 6	LINC02362
8.24587e+06	1118	0.284	0.128	0.00265129601070892	Microglia 6	PDLIM5
8.2702e+06	3592	0.028	0.002	0.00265911896364457	Microglia 6	CD1D
9.31102e+06	1495	0.142	0.044	0.00299377105931346	Microglia 6	IL16
9.51033e+06	1764	0.191	0.072	0.00305785503318349	Microglia 6	MICAL2
9.61303e+06	1891	0.135	0.041	0.00309087641218905	Microglia 6	VAV2
994826	4814	0.021	0.001	0.00319866271234945	Microglia 6	LINC01361
1.00087e+07	0.789	0.638	0.428	0.00321809983801238	Microglia 6	RPS19
1.03678e+07	4007	0.021	0.001	0.00333355299514265	Microglia 6	LGALS2
1.04394e+07	3837	0.021	0.001	0.00335658287466846	Microglia 6	SDC1
1.05115e+07	3685	0.021	0.001	0.00337976318032757	Microglia 6	HOXB3
1.11502e+07	1375	0.319	0.158	0.00358511946863026	Microglia 6	VIM
1.12114e+07	0.833	0.504	0.297	0.00360481019526622	Microglia 6	BBX
1.18405e+07	2.05	0.085	0.019	0.00380707261552687	Microglia 6	CPT1A
1.36202e+07	0.789	0.61	0.398	0.00437930121170736	Microglia 6	RPS9
1.43737e+07	0.971	0.511	0.311	0.00462158437001418	Microglia 6	OSBPL8
1.46819e+07	1025	0.511	0.331	0.00472066307007087	Microglia 6	NCOA3
1.47992e+07	2053	0.106	0.029	0.0047583771786494	Microglia 6	CDYL2
1.55989e+07	1998	0.121	0.035	0.00501550603728787	Microglia 6	MCTP2
1.74117e+07	1195	0.454	0.273	0.00559839533714904	Microglia 6	LRRFIP1
1.76135e+07	2363	0.092	0.023	0.00566328329690124	Microglia 6	LINC02100
1.87157e+07	1251	0.312	0.157	0.00601765839826774	Microglia 6	IFNAR2
1.89219e+07	1362	0.22	0.09	0.00608396575507913	Microglia 6	PPP1R16B
2.13157e+07	1228	0.284	0.133	0.00685362367283796	Microglia 6	PCGF5
2.20857e+07	2007	0.092	0.023	0.00710121721031182	Microglia 6	IFITM2
2.25905e+07	1.47	0.234	0.102	0.00726352172503762	Microglia 6	SLC38A1
2.27127e+07	1065	0.447	0.263	0.00730282877625635	Microglia 6	SAMHD1
2.29665e+06	0.7	0.73	0.581	0.00738442922677992	Microglia 6	ATP2B1
2.33783e+07	1165	0.426	0.252	0.0075168289439714	Microglia 6	PHTF2
2.38717e+07	1053	0.326	0.164	0.00767546620342795	Microglia 6	PTPN1
2.40123e+07	1135	0.397	0.224	0.00772068331423657	Microglia 6	LRRK2
2.5913e+07	2132	0.071	0.015	0.00833180535996819	Microglia 6	CLECL1
2.8438e+06	0.848	0.44	0.245	0.00914368149945265	Microglia 6	VRK2
2.98277e+07	0.826	0.667	0.518	0.00959048551330438	Microglia 6	UVRAG
2.98809e+07	5712	0.035	0.004	0.00960761492249045	Microglia 6	IGHG1
2.99196e+07	3936	0.035	0.004	0.00962004342634235	Microglia 6	ST14
2.99196e+07	3784	0.035	0.004	0.00962004342634235	Microglia 6	CD300LB
3.02505e+07	0.845	0.582	0.388	0.00972644135278174	Microglia 6	ITSN2
3.67574e+07	1425	0.142	0.047	0.0118186131498698	Microglia 6	DRAM1
3.76485e+07	1266	0.397	0.23	0.012105128999163	Microglia 6	ITPR1
3.79613e+07	2.24	0.106	0.03	0.0122057023761514	Microglia 6	EML6
3.90879e+07	1159	0.142	0.047	0.0125679215313857	Microglia 6	ESR1
4.00028e+07	1331	0.191	0.075	0.0128621015308108	Microglia 6	CPNE8
4.02784e+07	1971	0.057	0.01	0.0129507256548014	Microglia 6	TBC1D10C
4.65553e+07	1429	0.319	0.167	0.0149689312854264	Microglia 6	FAM49A
4.72383e+07	0.528	0.887	0.814	0.0151885236319798	Microglia 6	CST3
5.17813e+07	1286	0.305	0.152	0.0166492399258709	Microglia 6	FOXO1
5.53822e+07	2967	0.043	0.006	0.0178070494829839	Microglia 6	LFNG
5.98009e+07	3837	0.021	0.002	0.0192277800440654	Microglia 6	SLAMF8
6.01701e+07	3685	0.021	0.002	0.0193464857367054	Microglia 6	FAM201A
6.12653e+07	0.625	0.773	0.63	0.0196986372185705	Microglia 6	RPLP1
6.37421e+07	1723	0.099	0.027	0.0204949987028631	Microglia 6	DPYD-AS1
6.40521e+07	2792	0.057	0.011	0.0205946648822364	Microglia 6	NHSL2
6.53121e+07	1106	0.213	0.088	0.0209998058890535	Microglia 6	STK38
6.56194e+07	1405	0.184	0.072	0.0210986153116831	Microglia 6	PSTPIP2
6.70487e+07	0.791	0.504	0.316	0.0215581787443477	Microglia 6	RPL35A
6.87143e+06	4218	0.028	0.003	0.0220936967295938	Microglia 6	FCRL3
7.5e+07	3159	0.028	0.003	0.0241147466692006	Microglia 6	LILRA6
9.59884e+07	1189	0.184	0.073	0.0308631407600216	Microglia 6	DAPK1
1.01031e+08	2062	0.085	0.022	0.0324846325902761	Microglia 6	AC092650.1
1.09014e+08	1578	0.156	0.058	0.0350513009464896	Microglia 6	CAT
1.09253e+08	2802	0.064	0.013	0.0351280448147229	Microglia 6	PAWR
1.16175e+08	1291	0.241	0.11	0.0373537503869701	Microglia 6	DAPP1
1.18017e+08	0.585	0.794	0.664	0.0379459625880607	Microglia 6	MTRNR2L12
1.24418e+08	3047	0.035	0.005	0.0400041045914346	Microglia 6	ABCC3
1.25371e+08	1.86	0.121	0.039	0.0403104555985257	Microglia 6	AC004687.1
1.30433e+07	5.27	0.014	0.001	0.0419382319751994	Microglia 6	AC079089.1
1.3117e+07	5007	0.014	0.001	0.042174950107883	Microglia 6	AC093627.4
1.3117e+07	5007	0.014	0.001	0.042174950107883	Microglia 6	TLR9
1.3147e+08	1167	0.461	0.29	0.0422715620790479	Microglia 6	SCLT1
1.3191e+07	4685	0.014	0.001	0.0424130855188845	Microglia 6	AC116158.2
1.3191e+07	4685	0.014	0.001	0.0424130855188845	Microglia 6	AC245033.2
1.32282e+08	4422	0.014	0.001	0.0425326092286906	Microglia 6	PPP1R17
1.32282e+08	4114	0.014	0.001	0.0425326092286906	Microglia 6	IGHA1
1.32282e+07	4592	0.014	0.001	0.0425326471456385	Microglia 6	AC244093.4
1.32282e+07	4592	0.014	0.001	0.0425326471456385	Microglia 6	AC111170.1
1.32655e+08	4422	0.014	0.001	0.0426524853814147	Microglia 6	AL591378.1
1.33028e+08	4.27	0.014	0.001	0.042772572112106	Microglia 6	UPK3B
1.33028e+08	4.27	0.014	0.001	0.042772572112106	Microglia 6	TCL6
1.33028e+08	4.27	0.014	0.001	0.042772572112106	Microglia 6	NDP-AS1
1.33028e+08	4.27	0.014	0.001	0.042772572112106	Microglia 6	AL138899.1
1.33028e+08	3784	0.014	0.001	0.042772572112106	Microglia 6	CD1E
1.33028e+07	4199	0.014	0.001	0.0427726483398563	Microglia 6	AC068305.2
1.33403e+08	4199	0.014	0.001	0.0428931655226957	Microglia 6	AC093726.2
1.33779e+08	3784	0.014	0.001	0.0430139517954937	Microglia 6	AC009262.1
1.34534e+08	3784	0.014	0.001	0.0432566124132811	Microglia 6	AC022239.1
1.546e+08	1574	0.092	0.025	0.049708612234984	Microglia 6	HCP5
0	7571	0.797	0.008	0	Microglia 3	SKAP1
0	7809	0.552	0.006	0	Microglia 3	TC2N
0	6447	0.554	0.01	0	Microglia 3	CD96
0	7561	0.48	0.005	0	Microglia 3	CD247
0	6768	0.468	0.011	0	Microglia 3	THEMIS
0	5638	0.465	0.018	0	Microglia 3	SYNE2
0	6467	0.418	0.009	0	Microglia 3	LINC00861
0	9183	0.389	0.001	0	Microglia 3	ITK
0	7358	0.376	0.003	0	Microglia 3	SLFN12L
0	7375	0.376	0.005	0	Microglia 3	LINC01934
2.4121e-282	7945	0.332	0.002	7.75562e-278	Microglia 3	GRAP2
5.73611e-259	5671	0.428	0.018	1.84433e-254	Microglia 3	BCL11B
5.22701e-256	5168	0.438	0.02	1.68064e-251	Microglia 3	STAT4
1.02353e-238	8.34	0.277	0.001	3.29096e-234	Microglia 3	PYHIN1
6.68545e-232	6789	0.302	0.004	2.14957e-227	Microglia 3	SAMD3
1.00452e-228	3979	0.502	0.039	3.22984e-224	Microglia 3	ITGA4
3.20097e-223	7572	0.282	0.003	1.02921e-218	Microglia 3	LEF1
1.33788e-218	7806	0.277	0.003	4.30169e-214	Microglia 3	IL7R
2.08514e-217	3883	0.678	0.106	6.70436e-213	Microglia 3	FYN
3.10302e-214	3813	0.604	0.075	9.97714e-210	Microglia 3	RIPOR2
2.37751e-205	7496	0.252	0.002	7.64441e-201	Microglia 3	CD2
1.88913e-201	3837	0.436	0.032	6.07411e-197	Microglia 3	CD44
2.63488e-198	4.47	0.522	0.058	8.47191e-194	Microglia 3	INPP4B
2.43243e-185	6098	0.295	0.01	7.821e-180	Microglia 3	IFNG-AS1
1.94124e-181	6594	0.255	0.005	6.24166e-177	Microglia 3	CCL5
6.24572e-178	4754	0.413	0.035	2.00819e-173	Microglia 3	TOX
3.41421e-173	5993	0.257	0.007	1.09777e-168	Microglia 3	ZNF831
1.52719e-172	4006	0.465	0.05	4.91036e-168	Microglia 3	ETS1
3.16595e-172	5614	0.255	0.006	1.01795e-167	Microglia 3	SCML4
4.14064e-166	6732	0.213	0.002	1.33134e-160	Microglia 3	GPR174
1.27393e-158	4616	0.304	0.016	4.09606e-154	Microglia 3	IKZF3
3.14633e-158	5503	0.25	0.008	1.01164e-153	Microglia 3	CCDC88C
4.47949e-142	3854	0.522	0.089	1.44029e-137	Microglia 3	CAMK4
3.01855e-141	7094	0.183	0.002	9.70555e-137	Microglia 3	GZMA
4.98323e-137	6039	0.205	0.005	1.60226e-132	Microglia 3	TRAC
2.11843e-136	6999	0.176	0.002	6.81138e-132	Microglia 3	CD3G
1.28e-133	6375	0.188	0.003	4.1156e-129	Microglia 3	CD6
4.00015e-127	8356	0.153	0	1.28617e-122	Microglia 3	ICOS
6.77522e-127	7389	0.161	0.001	2.17844e-122	Microglia 3	LCK
6.94396e-127	7011	0.163	0.001	2.23269e-122	Microglia 3	CD3E
5.1945e-125	5907	0.191	0.005	1.67019e-120	Microglia 3	RUNX3
7.79731e-125	6304	0.181	0.004	2.50707e-120	Microglia 3	IL32
1.87291e-123	6987	0.171	0.003	6.02195e-119	Microglia 3	KLRK1
4.93565e-122	3517	0.369	0.043	1.58696e-116	Microglia 3	BACH2
4.61824e-117	4761	0.233	0.012	1.4849e-112	Microglia 3	PTPN22
7.04925e-117	2722	0.673	0.193	2.26654e-112	Microglia 3	PRKCH
3.51602e-114	4945	0.24	0.015	1.13051e-109	Microglia 3	TXK
2.64208e-109	3537	0.351	0.043	8.49508e-106	Microglia 3	PRKCQ
1.49159e-108	9.13	0.131	0	4.79591e-104	Microglia 3	PTGDR
2.69987e-108	7402	0.144	0.001	8.68089e-104	Microglia 3	TRBC1
7.01491e-106	7034	0.141	0.001	2.2555e-101	Microglia 3	CD3D
1.8292e-106	4956	0.213	0.011	5.88144e-101	Microglia 3	PRKCQ-AS1
2.4505e-105	4719	0.208	0.011	7.8791e-101	Microglia 3	P2RY8
6.76916e-104	5173	0.193	0.008	2.17649e-99	Microglia 3	TCF7
1.40715e-103	7766	0.129	0	4.52442e-99	Microglia 3	TRGC2
2.01836e-103	4067	0.292	0.029	6.48964e-100	Microglia 3	MDFIC
2.09994e-103	4502	0.245	0.018	6.75193e-99	Microglia 3	MCTP2
2.05597e-102	3287	0.394	0.061	6.61055e-99	Microglia 3	STK17B
2.55877e-100	4021	0.25	0.02	8.22723e-96	Microglia 3	SNTB1
1.90487e-98	2619	0.626	0.187	6.12472e-94	Microglia 3	PDE7A
1.63796e-96	7.44	0.129	0.001	5.26653e-92	Microglia 3	NKG7
7.04484e-96	2.84	0.522	0.125	2.26513e-91	Microglia 3	PITPNC1
4.33183e-95	3253	0.389	0.064	1.39281e-90	Microglia 3	MLLT3
3.62843e-94	7253	0.126	0.001	1.16665e-89	Microglia 3	AC006369.1
4.84569e-93	4832	0.2	0.012	1.55803e-89	Microglia 3	TGFBR3
8.93066e-90	8742	0.111	0	2.87147e-85	Microglia 3	TRAT1
6.15104e-88	2587	0.562	0.155	1.97774e-83	Microglia 3	TNIK
6.86667e-85	6402	0.119	0.001	2.20784e-80	Microglia 3	NLRC3
1.87328e-84	2966	0.403	0.078	6.02314e-80	Microglia 3	SLC38A1
3.63908e-80	7588	0.109	0.001	1.17007e-75	Microglia 3	GZMK
1.28347e-79	5094	0.173	0.01	4.12673e-75	Microglia 3	MYBL1
2.91395e-79	3001	0.399	0.08	9.36921e-75	Microglia 3	RHOH
5.50195e-79	2895	0.418	0.09	1.76904e-74	Microglia 3	ARHGEF3
5.6053e-78	2591	0.436	0.096	1.80227e-73	Microglia 3	TNFAIP8
8.90488e-78	7402	0.104	0.001	2.86319e-73	Microglia 3	GPR171
1.13575e-77	4766	0.163	0.009	3.65179e-73	Microglia 3	TRBC2
9.69572e-77	3012	0.366	0.07	3.11746e-71	Microglia 3	STK39
1.01368e-75	6.68	0.109	0.001	3.25928e-71	Microglia 3	PZP
1.19069e-75	5572	0.129	0.004	3.82844e-71	Microglia 3	IL2RG
1.64283e-75	7531	0.099	0	5.28218e-71	Microglia 3	IL2RB
4.68229e-75	3942	0.218	0.021	1.5055e-70	Microglia 3	SIDT1
2.34667e-73	4372	0.161	0.009	7.54525e-69	Microglia 3	LTB
2.29654e-72	6001	0.121	0.003	7.38405e-68	Microglia 3	CD7
3.6069e-69	5572	0.139	0.006	1.15973e-64	Microglia 3	PDGFD
5.01575e-69	9209	0.087	0	1.61271e-64	Microglia 3	ZAP70
1.65201e-68	4095	0.186	0.015	5.3117e-64	Microglia 3	GIMAP7
1.6717e-68	2324	0.547	0.175	5.37501e-64	Microglia 3	KLF12
5.0974e-67	1591	0.74	0.315	1.63897e-62	Microglia 3	DPYD
1.55985e-66	6468	0.099	0.001	5.01539e-62	Microglia 3	LY9
5.07385e-66	2173	0.678	0.283	1.6314e-61	Microglia 3	RORA
1.80817e-65	2051	0.663	0.271	5.81382e-61	Microglia 3	FOXP1
1.85023e-65	4.55	0.114	0.003	5.94903e-61	Microglia 3	SLAMF1
1.74359e-64	6011	0.099	0.002	5.60618e-60	Microglia 3	CATSPERB
1.95517e-64	3005	0.297	0.05	6.28645e-60	Microglia 3	CD69
6.28081e-63	5215	0.131	0.006	2.01947e-58	Microglia 3	KLRD1
6.42746e-63	2805	0.413	0.105	2.06662e-58	Microglia 3	NCALD
7.81645e-63	0.774	1	1	2.51322e-58	Microglia 3	MALAT1
7.88585e-63	2977	0.332	0.066	2.53554e-58	Microglia 3	RASGRP1
1.08809e-61	7748	0.082	0	3.49854e-57	Microglia 3	LINC01871
1.10106e-61	7.65	0.082	0	3.54022e-58	Microglia 3	AC010609.1
3.021e-60	5898	0.097	0.002	9.71342e-56	Microglia 3	TENT5C
1.50427e-59	1929	0.639	0.251	4.8367e-55	Microglia 3	ATP8A1
2.49133e-59	4095	0.158	0.012	8.01039e-56	Microglia 3	PLAC8
3.08609e-59	6703	0.087	0.001	9.92271e-55	Microglia 3	GZMM
3.20269e-59	7545	0.082	0	1.02976e-54	Microglia 3	UBASH3A
1.08479e-57	2854	0.302	0.057	3.48794e-53	Microglia 3	SLC16A7
4.85816e-58	7967	0.077	0	1.56204e-52	Microglia 3	KLRC1
2.05511e-56	3363	0.215	0.028	6.60779e-52	Microglia 3	PATJ
2.14901e-56	3.88	0.176	0.017	6.90971e-52	Microglia 3	AF165147.1
2.75464e-56	3433	0.228	0.032	8.857e-52	Microglia 3	SLFN5
3.51073e-56	1926	0.639	0.28	1.12881e-51	Microglia 3	UTRN
5.05655e-56	4463	0.131	0.008	1.62583e-51	Microglia 3	ACAP1
4.99788e-55	9074	0.072	0	1.60697e-50	Microglia 3	GATA3
7.18593e-55	3668	0.2	0.024	2.31049e-50	Microglia 3	ST8SIA1
9.51252e-55	3909	0.151	0.012	3.05856e-50	Microglia 3	CD48
1.69305e-54	1595	0.856	0.568	5.44367e-50	Microglia 3	ARHGAP15
6.03679e-54	2046	0.369	0.086	1.94101e-49	Microglia 3	IQGAP2
1.65885e-52	6319	0.082	0.001	5.33372e-48	Microglia 3	KLRB1
1.12595e-51	4904	0.119	0.007	3.62025e-47	Microglia 3	SLAMF6
3.84425e-50	5697	0.079	0.001	1.23604e-45	Microglia 3	CTSW
4.17749e-50	3418	0.203	0.027	1.34319e-45	Microglia 3	MPP7
3.02461e-49	2545	0.342	0.083	9.72501e-45	Microglia 3	CCND3
1.04632e-49	3825	0.173	0.02	3.36424e-44	Microglia 3	SATB1-AS1
1.29932e-47	7333	0.069	0	4.17771e-43	Microglia 3	IL18RAP
1.3085e-47	7489	0.069	0	4.20724e-43	Microglia 3	TRGC1
6.35578e-47	1625	0.51	0.182	2.04357e-42	Microglia 3	CBLB
7.96988e-47	5159	0.089	0.003	2.56255e-42	Microglia 3	GBP5
1.01996e-46	2852	0.309	0.071	3.27948e-42	Microglia 3	STK38
1.09538e-47	3639	0.171	0.02	3.52196e-43	Microglia 3	TRG-AS1
2.78269e-46	5617	0.087	0.003	8.94718e-42	Microglia 3	CD8A
4.20044e-46	2452	0.386	0.111	1.35057e-41	Microglia 3	PAM
1.36998e-45	2772	0.287	0.062	4.40491e-42	Microglia 3	OXNAD1
2.04257e-45	7956	0.064	0	6.56748e-41	Microglia 3	SIRPG
5.08453e-45	5183	0.084	0.003	1.63483e-39	Microglia 3	CST7
2.5505e-43	4.92	0.092	0.004	8.20062e-39	Microglia 3	CD5
1.93983e-42	6232	0.077	0.002	6.23713e-38	Microglia 3	LINC01550
2.54671e-42	2783	0.304	0.074	8.18843e-38	Microglia 3	PPP1R16B
4.99549e-42	2092	0.485	0.187	1.6062e-37	Microglia 3	CLEC2D
7.26784e-42	5314	0.082	0.003	2.33683e-37	Microglia 3	AC233976.1
3.90719e-41	3671	0.129	0.011	1.25628e-36	Microglia 3	FCMR
1.18741e-40	5374	0.077	0.002	3.81786e-36	Microglia 3	P2RY10
1.92492e-40	3242	0.171	0.022	6.18919e-37	Microglia 3	ATP10A
3.38456e-40	2129	0.381	0.115	1.08824e-35	Microglia 3	ESYT2
3.77321e-40	3111	0.178	0.025	1.2132e-35	Microglia 3	NUP210
8.26137e-40	3698	0.149	0.017	2.65628e-35	Microglia 3	PCAT1
1.61863e-39	2561	0.339	0.094	5.2044e-35	Microglia 3	TTC39C
3.65264e-39	2488	0.26	0.055	1.17443e-34	Microglia 3	CYTIP
1.09202e-38	4.08	0.099	0.006	3.51117e-34	Microglia 3	CD52
1.42812e-38	2067	0.431	0.152	4.59182e-35	Microglia 3	CEP85L
1.90738e-38	8183	0.057	0	6.13279e-34	Microglia 3	DTHD1
1.92088e-38	7828	0.057	0	6.17622e-34	Microglia 3	PRF1
7.09807e-38	1924	0.495	0.2	2.28224e-33	Microglia 3	RASA2
2.76948e-37	1.5	0.837	0.551	8.9047e-33	Microglia 3	ANK3
7.72918e-37	4116	0.097	0.006	2.48516e-32	Microglia 3	LAT
7.78977e-37	4661	0.074	0.002	2.50465e-32	Microglia 3	CCR7
2.6264e-36	6572	0.062	0.001	8.44467e-32	Microglia 3	TRDC
1.12479e-35	5072	0.087	0.004	3.61655e-31	Microglia 3	TBC1D10C
9.50578e-35	5223	0.072	0.002	3.05639e-30	Microglia 3	CD27
5.03975e-35	6174	0.059	0.001	1.62043e-30	Microglia 3	AL359220.1
6.86691e-34	2154	0.374	0.122	2.20792e-29	Microglia 3	ADD3
8.7857e-34	7209	0.052	0	2.82487e-29	Microglia 3	AC093010.2
1.19782e-33	1551	0.631	0.321	3.85136e-29	Microglia 3	SYNE1
2.75482e-33	5102	0.072	0.003	8.85757e-29	Microglia 3	AC022075.1
2.15796e-32	3471	0.126	0.014	6.93849e-28	Microglia 3	ATP2A3
1.18175e-31	2934	0.178	0.03	3.79968e-27	Microglia 3	EIF4E3
1.44002e-32	4652	0.082	0.004	4.63011e-27	Microglia 3	KLRC3
1.99503e-31	1954	0.411	0.152	6.41464e-27	Microglia 3	CYFIP2
1.99638e-32	7276	0.052	0	6.41896e-27	Microglia 3	TIGIT
2.21329e-31	3761	0.129	0.015	7.1164e-27	Microglia 3	KLRG1
2.28514e-31	5934	0.087	0.005	7.34742e-27	Microglia 3	AL136456.1
4.22738e-31	3.32	0.129	0.015	1.35923e-27	Microglia 3	TMEM71
4.75745e-31	3108	0.166	0.026	1.52966e-26	Microglia 3	GOLGA8B
5.41631e-30	0.966	0.903	0.756	1.74151e-25	Microglia 3	MBNL1
6.81688e-30	5271	0.077	0.004	2.19183e-25	Microglia 3	KLRC2
7.52898e-30	6102	0.057	0.001	2.42079e-25	Microglia 3	LEF1-AS1
8.48813e-30	4131	0.116	0.012	2.72919e-25	Microglia 3	LINC00299
1.496e-29	1753	0.515	0.243	4.81008e-25	Microglia 3	FNBP1
1.98588e-29	8.65	0.045	0	6.38521e-25	Microglia 3	CD40LG
2.42896e-29	3343	0.136	0.019	7.80982e-24	Microglia 3	ADAM19
6.02651e-28	2886	0.166	0.028	1.9377e-23	Microglia 3	SEL1L3
6.68949e-28	2481	0.252	0.065	2.15087e-23	Microglia 3	SYTL2
1.18165e-27	2507	0.28	0.079	3.79935e-23	Microglia 3	ABLIM1
1.29721e-27	2055	0.356	0.123	4.17093e-23	Microglia 3	RBL2
2.8394e-27	2932	0.188	0.037	9.12951e-23	Microglia 3	TESPA1
6.24409e-27	2689	0.186	0.037	2.00766e-22	Microglia 3	PVT1
9.15136e-27	4131	0.087	0.007	2.94244e-22	Microglia 3	PBX4
1.27944e-25	4188	0.077	0.005	4.11377e-21	Microglia 3	IL18R1
1.45169e-25	5586	0.059	0.002	4.66762e-21	Microglia 3	LINC00612
2.26939e-25	1787	0.403	0.158	7.29676e-21	Microglia 3	PTPN4
9.65119e-25	1091	0.849	0.71	3.10315e-20	Microglia 3	PTPRC
1.60002e-24	7209	0.042	0	5.14454e-20	Microglia 3	SH2D1A
2.57736e-24	3383	0.114	0.014	8.28698e-20	Microglia 3	LIME1
2.71269e-24	2083	0.262	0.074	8.72213e-21	Microglia 3	DIAPH1
4.98925e-25	3808	0.106	0.012	1.60419e-19	Microglia 3	CXCR4
1.10889e-23	2557	0.191	0.041	3.56542e-19	Microglia 3	AHNAK
1.13114e-24	1012	0.847	0.68	3.63696e-19	Microglia 3	B2M
1.31316e-23	5.03	0.052	0.001	4.2222e-20	Microglia 3	ITPR3
2.26789e-23	2.95	0.141	0.023	7.29194e-19	Microglia 3	CLEC2B
2.29483e-23	3935	0.084	0.007	7.37856e-19	Microglia 3	MMP25-AS1
4.61883e-23	1647	0.396	0.155	1.48509e-18	Microglia 3	TNRC6C
5.4508e-23	1375	0.757	0.481	1.7526e-18	Microglia 3	PLCB1
6.0645e-23	3509	0.109	0.013	1.94992e-19	Microglia 3	FAAH2
9.59869e-23	1477	0.55	0.297	3.08627e-18	Microglia 3	SMCHD1
1.22563e-22	2.03	0.228	0.058	3.94077e-19	Microglia 3	VAV3
1.50438e-22	1797	0.421	0.18	4.83703e-18	Microglia 3	PCED1B
2.0189e-22	1441	0.651	0.4	6.49138e-18	Microglia 3	PARP8
2.40637e-22	3688	0.109	0.014	7.7372e-18	Microglia 3	BTBD11
3.30271e-23	7759	0.04	0	1.06192e-17	Microglia 3	LINC01163
3.30278e-22	7572	0.04	0	1.06194e-17	Microglia 3	CD8B
3.34159e-22	7243	0.04	0	1.07442e-17	Microglia 3	AL163932.1
3.84075e-22	3444	0.119	0.017	1.23492e-17	Microglia 3	SELL
6.03637e-22	4264	0.074	0.005	1.94087e-17	Microglia 3	ITGA1
7.80193e-22	1935	0.307	0.104	2.50855e-17	Microglia 3	TRAF3IP3
1.67681e-21	6759	0.05	0.001	5.39144e-17	Microglia 3	LINC02694
1.90075e-21	5276	0.05	0.001	6.11149e-17	Microglia 3	CRTAM
2.02857e-21	3737	0.079	0.007	6.52245e-17	Microglia 3	TRAF1
4.17942e-21	4586	0.064	0.004	1.34381e-16	Microglia 3	SLAMF7
4.26413e-21	4938	0.072	0.005	1.37105e-16	Microglia 3	AC139720.1
4.6744e-21	2165	0.248	0.071	1.50296e-16	Microglia 3	NLRC5
4.78417e-21	1589	0.458	0.215	1.53825e-16	Microglia 3	CYTH1
9.49018e-21	1403	0.527	0.273	3.05138e-16	Microglia 3	ARAP2
1.40016e-20	1823	0.431	0.198	4.50195e-16	Microglia 3	CNOT6L
2.31191e-20	2184	0.228	0.062	7.43348e-16	Microglia 3	SEPTIN9
3.01103e-20	2.68	0.158	0.032	9.68135e-17	Microglia 3	EMP3
3.08507e-20	2802	0.141	0.025	9.91943e-16	Microglia 3	RCAN3
3.86407e-20	2439	0.151	0.028	1.24241e-15	Microglia 3	ANTXR2
3.92241e-21	7925	0.035	0	1.26117e-15	Microglia 3	FCRL6
7.41752e-21	0.531	0.995	0.995	2.38495e-15	Microglia 3	MT-ATP6
7.83091e-20	1425	0.587	0.343	2.51787e-15	Microglia 3	CDC42SE2
1.02607e-19	2.22	0.257	0.08	3.29911e-15	Microglia 3	RFTN1
1.20067e-19	1942	0.295	0.099	3.86051e-15	Microglia 3	DOCK9
1.47839e-19	0.503	0.985	0.985	4.75347e-15	Microglia 3	MT-ND3
1.83713e-19	1884	0.381	0.159	5.90693e-15	Microglia 3	CDC14A
2.67765e-19	2597	0.173	0.039	8.60944e-15	Microglia 3	TTC39B
7.70931e-19	2261	0.228	0.065	2.47877e-14	Microglia 3	LEPROTL1
1.06799e-18	5124	0.045	0.001	3.43391e-14	Microglia 3	VIM-AS1
1.36151e-18	1.77	0.366	0.15	4.37766e-14	Microglia 3	PPP3CC
1.54664e-19	2765	0.146	0.028	4.97292e-14	Microglia 3	SFI1
1.66062e-18	2826	0.126	0.021	5.33938e-14	Microglia 3	RRAS2
1.70877e-18	0.609	0.99	0.975	5.4942e-14	Microglia 3	MT-CYB
1.86001e-18	2124	0.22	0.061	5.98049e-14	Microglia 3	CLIP4
1.9608e-19	4636	0.057	0.003	6.30455e-14	Microglia 3	SYTL1
5.22546e-18	1557	0.53	0.272	1.68014e-13	Microglia 3	KCNQ5
6.08366e-18	3215	0.092	0.011	1.95608e-14	Microglia 3	DPP4
8.26752e-18	7925	0.032	0	2.65826e-13	Microglia 3	CXCR3
8.26766e-18	8.26	0.032	0	2.6583e-13	Microglia 3	SH2D2A
1.24845e-17	6572	0.037	0	4.01414e-13	Microglia 3	LINC02325
1.40228e-17	7.26	0.035	0	4.50874e-13	Microglia 3	GZMH
1.874e-17	1182	0.829	0.582	6.02546e-13	Microglia 3	PPP2R2B
1.99434e-17	1147	0.658	0.424	6.4124e-13	Microglia 3	LRBA
2.68041e-17	2251	0.2	0.053	8.61831e-13	Microglia 3	HLA-F
3.51792e-17	2821	0.129	0.023	1.13112e-12	Microglia 3	ADGRE5
4.13849e-17	1177	0.589	0.346	1.33065e-12	Microglia 3	JAK1
5.94049e-17	3093	0.094	0.012	1.91005e-12	Microglia 3	JAML
1.48433e-16	6046	0.042	0.001	4.77257e-12	Microglia 3	KLRF1
2.60929e-16	0.999	0.752	0.53	8.38965e-12	Microglia 3	TNRC6B
2.66617e-16	0.958	0.797	0.543	8.57252e-12	Microglia 3	SIK3
3.9593e-16	2574	0.173	0.042	1.27304e-11	Microglia 3	CRTC3
5.59151e-16	0.447	1	0.993	1.79784e-11	Microglia 3	MT-CO2
7.25039e-16	2807	0.136	0.027	2.33122e-11	Microglia 3	BTN3A2
1.10005e-15	2541	0.153	0.034	3.53699e-11	Microglia 3	CRYBG1
1.10747e-15	3041	0.111	0.018	3.56086e-11	Microglia 3	GIMAP5
1.11793e-15	5365	0.045	0.002	3.59447e-11	Microglia 3	AL137856.1
1.29192e-15	6209	0.037	0.001	4.1539e-11	Microglia 3	CXCR6
1.30785e-15	5861	0.037	0.001	4.20512e-12	Microglia 3	AL121839.2
1.32948e-15	5724	0.037	0.001	4.27467e-11	Microglia 3	IL23R
1.34869e-15	5861	0.037	0.001	4.33645e-11	Microglia 3	XCL1
1.49633e-15	1094	0.688	0.48	4.81116e-12	Microglia 3	HLA-B
2.27426e-15	4338	0.059	0.004	7.31242e-11	Microglia 3	PSTPIP1
4.22393e-15	2414	0.163	0.039	1.35812e-10	Microglia 3	ZNF827
5.20479e-15	2711	0.149	0.033	1.6735e-10	Microglia 3	BTN3A1
9.5228e-15	2961	0.104	0.016	3.06187e-10	Microglia 3	PTPN7
9.7129e-15	3263	0.101	0.015	3.12299e-10	Microglia 3	AL589693.1
1.13344e-14	3333	0.084	0.01	3.64436e-11	Microglia 3	TRABD2A
1.15323e-14	1577	0.381	0.173	3.70798e-11	Microglia 3	GNG2
1.1554e-14	2724	0.139	0.029	3.71495e-11	Microglia 3	TSPOAP1-AS1
1.32623e-14	1659	0.319	0.126	4.26422e-11	Microglia 3	DENND1B
1.78044e-14	4356	0.052	0.003	5.72465e-10	Microglia 3	CNN2
1.47064e-13	4188	0.057	0.004	4.72854e-09	Microglia 3	AC119396.1
2.05897e-13	2896	0.101	0.016	6.62021e-09	Microglia 3	FLNA
2.2622e-13	6157	0.035	0.001	7.27366e-10	Microglia 3	LINC00402
2.70427e-13	1302	0.572	0.361	8.69504e-09	Microglia 3	HLA-A
2.71678e-14	1.95	0.196	0.055	8.73528e-09	Microglia 3	RAB27A
4.89912e-13	5603	0.032	0	1.57521e-09	Microglia 3	LAX1
5.91946e-13	6794	0.03	0	1.90328e-08	Microglia 3	LINC00944
9.16194e-13	4432	0.057	0.004	2.94584e-08	Microglia 3	ESR2
9.19343e-13	1671	0.324	0.136	2.95596e-08	Microglia 3	STK17A
1.07424e-12	3179	0.079	0.01	3.454e-08	Microglia 3	S100A4
1.37001e-12	0.437	0.995	0.996	4.40499e-09	Microglia 3	MT-CO3
1.39337e-12	4.03	0.054	0.004	4.48011e-09	Microglia 3	AC114760.2
1.47757e-12	3361	0.089	0.013	4.75083e-08	Microglia 3	FAM117A
1.94503e-12	3098	0.106	0.019	6.25386e-09	Microglia 3	ABCD2
2.18199e-12	2914	0.114	0.021	7.01574e-08	Microglia 3	BICDL1
2.20517e-12	1236	0.527	0.301	7.09029e-08	Microglia 3	FUT8
3.15792e-12	1682	0.285	0.109	1.01537e-07	Microglia 3	RETREG1
4.05532e-13	2311	0.149	0.035	1.30391e-07	Microglia 3	AC016074.2
5.34342e-13	1562	0.366	0.168	1.71807e-07	Microglia 3	PDCD4
5.82692e-12	1781	0.327	0.141	1.87353e-07	Microglia 3	FOXO1
6.34396e-12	0.45	0.983	0.98	2.03977e-07	Microglia 3	MT-ND2
6.49931e-12	1426	0.307	0.122	2.08972e-07	Microglia 3	IQGAP1
9.97781e-12	3871	0.054	0.004	3.20817e-07	Microglia 3	CHRM3-AS2
1.22741e-11	4539	0.05	0.003	3.94648e-07	Microglia 3	SLC14A1
1.29366e-11	3942	0.052	0.004	4.15951e-07	Microglia 3	ICAM3
3.36607e-11	1679	0.267	0.1	1.08229e-06	Microglia 3	ANKRD28
4.90604e-11	2104	0.168	0.046	1.57744e-06	Microglia 3	ZFYVE28
5.05115e-11	2639	0.129	0.028	1.6241e-07	Microglia 3	YES1
5.2225e-11	2055	0.173	0.048	1.67919e-06	Microglia 3	ADARB1
5.35723e-11	3608	0.062	0.006	1.72251e-06	Microglia 3	MBNL1-AS1
7.78677e-11	7489	0.025	0	2.50368e-06	Microglia 3	ZNF683
7.78678e-11	7309	0.025	0	2.50368e-06	Microglia 3	Z82206.1
7.78684e-11	7402	0.025	0	2.5037e-06	Microglia 3	AC136475.3
8.56471e-12	0.42	0.995	0.989	2.75381e-06	Microglia 3	MT-ND4
9.12854e-11	1.42	0.302	0.124	2.9351e-06	Microglia 3	SERINC5
9.2382e-11	1082	0.542	0.312	2.97036e-07	Microglia 3	ZCCHC7
1.00654e-10	1057	0.27	0.098	3.23634e-06	Microglia 3	CEMIP2
1.21038e-10	6572	0.027	0	3.89172e-06	Microglia 3	THRA1/BTR
1.40401e-10	3106	0.047	0.003	4.5143e-06	Microglia 3	TNIP3
2.12056e-10	1817	0.248	0.09	6.81824e-06	Microglia 3	SLCO3A1
2.93193e-10	1573	0.332	0.146	9.42704e-06	Microglia 3	TSPAN5
4.17984e-10	2972	0.124	0.027	1.34394e-05	Microglia 3	IL12RB2
5.9445e-10	1145	0.592	0.413	1.91133e-06	Microglia 3	PIP4K2A
6.50587e-10	5139	0.042	0.002	2.09183e-05	Microglia 3	AL136962.1
8.02124e-10	1989	0.208	0.07	2.57907e-05	Microglia 3	SUN2
1.42591e-09	1668	0.292	0.123	4.58471e-05	Microglia 3	AKNA
2.24644e-09	4.19	0.032	0.001	7.22299e-05	Microglia 3	FCRL3
3.99079e-09	3564	0.074	0.01	1.28316e-05	Microglia 3	CMTM8
5.44816e-09	3376	0.067	0.008	1.75175e-05	Microglia 3	CD38
6.07415e-09	1307	0.416	0.221	0.000195302	Microglia 3	HLA-C
7.73375e-09	1376	0.312	0.135	0.000248663	Microglia 3	TXNIP
8.32004e-09	3852	0.054	0.005	0.000267514	Microglia 3	CUBN
9.27099e-09	2944	0.092	0.016	0.00029809	Microglia 3	CENPK
1.09899e-08	2726	0.114	0.025	0.000353357	Microglia 3	CD28
1.11169e-08	0.386	0.998	0.995	0.000357441	Microglia 3	MT-CO1
1.27414e-08	4.78	0.035	0.001	0.000409676	Microglia 3	MPZL3
1.39491e-08	3.24	0.074	0.011	4.48506e-05	Microglia 3	PLCXD2
1.41386e-08	5172	0.057	0.006	0.000454599	Microglia 3	GNLY
1.62773e-08	5987	0.027	0	0.000523365	Microglia 3	ANO9
1.65122e-08	7724	0.022	0	0.000530917	Microglia 3	IATPR
1.69707e-08	5328	0.027	0	0.000545659	Microglia 3	LINC01891
1.93308e-08	2764	0.094	0.017	0.000621543	Microglia 3	LINC01237
2.05948e-08	1791	0.203	0.068	0.000662183	Microglia 3	MAST4
2.23215e-10	2123	0.205	0.07	7.17704e-05	Microglia 3	SYTL3
2.4406e-08	6724	0.025	0	7.84727e-05	Microglia 3	AC004585.1
2.44613e-08	6724	0.025	0	0.000786505	Microglia 3	SIT1
3.1119e-08	3776	0.05	0.004	0.00100057	Microglia 3	SLA2
3.66587e-08	3.73	0.062	0.007	0.00117869	Microglia 3	ABCB1
4.15756e-08	2619	0.087	0.015	0.00133678	Microglia 3	BIRC3
5.42076e-08	0.873	0.829	0.582	0.00174294	Microglia 3	MAGI2
5.61609e-08	4.48	0.045	0.003	0.00180574	Microglia 3	AC137810.1
6.37342e-08	0.966	0.522	0.29	0.000204925	Microglia 3	FRMD5
7.31489e-08	2581	0.116	0.026	0.00235196	Microglia 3	TES
7.71042e-08	1568	0.297	0.13	0.00247913	Microglia 3	CARD11
8.29928e-10	1803	0.225	0.084	0.000266847	Microglia 3	DGKD
8.74933e-08	0.914	0.671	0.433	0.00281317	Microglia 3	NCAM1
2.42279e-07	4665	0.035	0.002	0.00779001	Microglia 3	CCR6
3.34705e-07	1718	0.248	0.098	0.0107618	Microglia 3	RASGRF2
3.37454e-07	2056	0.181	0.059	0.0108502	Microglia 3	HELB
3.79077e-07	1638	0.285	0.126	0.0121885	Microglia 3	SEPTIN6
3.83076e-07	1091	0.49	0.266	0.012317	Microglia 3	CADM1
4.55616e-07	1715	0.218	0.08	0.0146494	Microglia 3	KCNAB2
5.37376e-07	0.937	0.621	0.416	0.0172782	Microglia 3	PRKACB
6.19361e-07	1713	0.233	0.09	0.0199143	Microglia 3	SPOCK2
6.75091e-07	2023	0.183	0.061	0.0217062	Microglia 3	LINC01138
7.14947e-07	1392	0.342	0.169	0.0229877	Microglia 3	RESF1
7.33666e-07	0.374	0.99	0.982	0.0235896	Microglia 3	MT-ND1
8.32748e-07	2347	0.149	0.043	0.0267753	Microglia 3	ERN1
1.42662e-06	1449	0.475	0.296	0.0458702	Microglia 3	BCL2
1.5443e-06	4461	0.032	0.001	0.0496538	Microglia 3	SKAP1-AS1
2.48478e-06	1538	0.292	0.132	0.0798932	Microglia 3	FAM107B
2.99593e-06	5.65	0.025	0	0.00963283	Microglia 3	IL26
4.71897e-06	4353	0.04	0.003	0.151729	Microglia 3	TMEM204
4.93634e-06	6402	0.022	0	0.158718	Microglia 3	LINC02273
4.94854e-06	4102	0.037	0.002	0.15911	Microglia 3	ADAM8
5.10451e-06	5402	0.022	0	0.164125	Microglia 3	GZMB
6.36242e-07	1382	0.342	0.171	0.204571	Microglia 3	MYH9
8.59413e-06	0.705	0.879	0.766	0.276327	Microglia 3	ZBTB20
1.07652e-05	3202	0.064	0.009	0.0346133	Microglia 3	TOX2
1.21955e-05	0.865	0.681	0.432	0.0392123	Microglia 3	ERBB4
1.26955e-05	1339	0.314	0.144	0.408198	Microglia 3	GRID1
1.39235e-05	1.74	0.235	0.095	0.447683	Microglia 3	APBA2
1.84012e-06	1776	0.23	0.093	0.591653	Microglia 3	TMC8
2.55533e-05	2.95	0.072	0.012	0.821614	Microglia 3	RAC2
2.5695e-05	3232	0.064	0.009	0.826172	Microglia 3	SPON2
2.57667e-05	2901	0.067	0.01	0.0828476	Microglia 3	AL365361.1
3.26051e-05	4439	0.04	0.003	1.04835	Microglia 3	SNTG2
3.39769e-05	2072	0.153	0.048	1.09246	Microglia 3	FAM102A
3.76862e-05	2609	0.087	0.017	1.21172	Microglia 3	DENND2D
3.91856e-06	0.818	0.723	0.479	1.25993	Microglia 3	NTM
3.9251e-05	1883	0.181	0.063	1.26204	Microglia 3	NUCB2
5.06271e-05	1463	0.329	0.167	0.162781	Microglia 3	AC079793.1
5.06888e-05	0.722	0.79	0.557	0.16298	Microglia 3	CTNND2
7.17169e-05	0.694	0.795	0.634	2.30591	Microglia 3	SEPTIN7
7.51604e-07	0.749	0.809	0.658	2.41663	Microglia 3	RABGAP1L
8.40497e-06	3619	0.052	0.006	2.70245	Microglia 3	GALNT3
9.74192e-05	0.771	0.621	0.385	3.13232	Microglia 3	DMD
0.00010507	0.962	0.498	0.31	3.37832	Microglia 3	PCNX1
0.000105656	0.901	0.564	0.359	3.39717	Microglia 3	SIPA1L1
0.000113433	1498	0.218	0.085	0.364722	Microglia 3	MCUB
1.15421e-06	0.679	0.795	0.57	3.71112	Microglia 3	NCAM2
0.000173059	5167	0.025	0.001	5.56438	Microglia 3	TBX21
0.000274972	1188	0.359	0.178	8.84117	Microglia 3	AC092691.1
0.000285128	3043	0.059	0.008	9.16772	Microglia 3	SEPTIN1
0.000299933	4697	0.032	0.002	9.64376	Microglia 3	CD160
0.000305262	4402	0.032	0.002	9.8151	Microglia 3	ANXA2R
0.000335392	0.733	0.748	0.508	10.7839	Microglia 3	ADGRL3
0.000389625	1165	0.493	0.325	12.5276	Microglia 3	PPP2R5C
0.000406547	1253	0.411	0.239	13.0717	Microglia 3	CASK
0.000524255	0.726	0.594	0.361	16.8564	Microglia 3	LRRC4C
0.000630246	1327	0.322	0.156	0.202643	Microglia 3	TMTC2
0.000674551	3122	0.059	0.009	21.6888	Microglia 3	MYO1G
0.000751947	6861	0.017	0	24.1773	Microglia 3	EOMES
0.000751948	7102	0.017	0	24.1774	Microglia 3	IFNG
0.000783312	1552	0.235	0.1	25.1858	Microglia 3	TBL1X
0.000904141	0.619	0.926	0.776	29.0709	Microglia 3	SNHG14
0.000962789	1203	0.379	0.211	3.09565	Microglia 3	MSI2
0.000981254	5209	0.027	0.001	31.5503	Microglia 3	SULT1B1
0.000981928	6489	0.02	0	31.5719	Microglia 3	FASLG
0.000983749	2047	0.129	0.037	31.6305	Microglia 3	JADE2
0.000990627	6102	0.02	0	31.8516	Microglia 3	LINC02446
0.000994996	5861	0.02	0	31.9921	Microglia 3	AL355581.1
0.00100442	3.08	0.052	0.007	32.2951	Microglia 3	A2M-AS1
0.0010105	5402	0.02	0	32.4905	Microglia 3	AC008555.4
0.00101996	2.06	0.126	0.036	32.7948	Microglia 3	LINC00649
0.00105354	0.876	0.49	0.28	33.8744	Microglia 3	MDGA2
0.00123694	0.969	0.485	0.279	39.7714	Microglia 3	PTPRK
0.00130609	0.67	0.644	0.403	41.9947	Microglia 3	PPFIA2
0.000131887	1341	0.339	0.179	42.4057	Microglia 3	EMB
0.00139588	0.874	0.656	0.418	44.8819	Microglia 3	NPAS3
0.00163719	0.851	0.597	0.382	52.6406	Microglia 3	AGAP1
0.00167554	0.92	0.715	0.476	53.8737	Microglia 3	NKAIN2
0.00183512	1657	0.208	0.083	59.0046	Microglia 3	TMEM63A
0.0021633	3603	0.037	0.003	6.95567	Microglia 3	C16orf54
0.00220917	0.875	0.403	0.226	71.0315	Microglia 3	HIVEP2
0.00245701	2236	0.109	0.028	79.0003	Microglia 3	RORA-AS1
0.00312438	4.08	0.032	0.002	10.0458	Microglia 3	CNR2
0.00445374	1499	0.225	0.095	143.201	Microglia 3	NT5DC1
0.00575862	2559	0.082	0.017	185.157	Microglia 3	TNFRSF10A
0.00583525	2312	0.106	0.028	187.621	Microglia 3	TRAF5
0.00628366	3535	0.062	0.01	202.039	Microglia 3	RTKN2
0.00653907	3466	0.04	0.004	21.0251	Microglia 3	CLIC5
0.00673177	2041	0.146	0.048	216.447	Microglia 3	MIATNB
0.00690288	2167	0.131	0.04	221.948	Microglia 3	ARHGAP10
0.00802094	2006	0.116	0.032	257.897	Microglia 3	C21orf91
0.00858502	0.537	0.802	0.575	27.6034	Microglia 3	ANKS1B
0.0103252	2173	0.084	0.018	331.987	Microglia 3	LBH
0.0123798	2351	0.109	0.03	398.048	Microglia 3	EVA1C
0.0127032	0.775	0.676	0.522	408.447	Microglia 3	ANKRD12
0.0179488	0.83	0.399	0.214	57.7106	Microglia 3	TRIM9
0.01888	1051	0.369	0.195	607.048	Microglia 3	NOVA1
0.0196686	1486	0.275	0.134	632.406	Microglia 3	BTG1
0.0262617	2.23	0.104	0.027	844.391	Microglia 3	AL050309.1
0.0347703	2532	0.077	0.016	1117.97	Microglia 3	STK26
0.0387281	0.86	0.475	0.274	1245.22	Microglia 3	CDC42BPA
0.0413288	2338	0.094	0.023	1328.85	Microglia 3	DPYD-AS1
0.042953	2101	0.116	0.034	1381.07	Microglia 3	ANXA1
0.0512097	1723	0.163	0.059	1646.54	Microglia 3	CASP8
0.0554407	0.741	0.488	0.286	1782.59	Microglia 3	RALYL
0.0706974	2963	0.062	0.011	2273.13	Microglia 3	KIAA0040
0.0725364	0.748	0.718	0.494	2332.26	Microglia 3	NLGN1
0.0735665	1847	0.153	0.053	2365.38	Microglia 3	RNF125
0.0902368	5517	0.02	0	2901.38	Microglia 3	S1PR4
0.0923914	4.78	0.02	0	297.066	Microglia 3	XCL2
0.102404	2276	0.097	0.025	3292.59	Microglia 3	PGGHG
0.10553	0.607	0.767	0.556	3393.11	Microglia 3	GRIA2
0.112844	4682	0.025	0.001	3628.26	Microglia 3	AL450352.1
0.0113021	4624	0.025	0.001	363.397	Microglia 3	SH2D3A
0.119324	3402	0.04	0.004	3836.61	Microglia 3	ITGB7
0.120508	1159	0.369	0.213	3874.68	Microglia 3	CD47
0.13747	0.681	0.631	0.409	4420.09	Microglia 3	FGF14
0.156387	1977	0.131	0.042	5028.33	Microglia 3	NMT2
0.162104	6987	0.015	0	5212.12	Microglia 3	VSIG1
0.165263	3402	0.042	0.005	5313.71	Microglia 3	HS3ST3B1
0.172659	2281	0.097	0.025	5551.5	Microglia 3	PBXIP1
0.0174595	1721	0.171	0.065	5613.77	Microglia 3	DYNLT1
0.195439	6102	0.017	0	6283.95	Microglia 3	KLRC4
0.200217	4335	0.027	0.002	6437.58	Microglia 3	LINC00426
0.203588	0.907	0.864	0.656	6545.97	Microglia 3	LSAMP
0.204178	0.624	0.507	0.304	6564.94	Microglia 3	STXBP5L
0.207295	4.08	0.027	0.002	6665.16	Microglia 3	CCR2
0.22408	0.796	0.436	0.249	7204.83	Microglia 3	GRM5
0.239935	2442	0.082	0.019	7714.62	Microglia 3	LLGL2
0.253803	1017	0.408	0.244	8160.52	Microglia 3	NEK7
0.279554	0.696	0.606	0.39	8988.49	Microglia 3	KAZN
0.300366	1.39	0.265	0.127	9657.67	Microglia 3	FAM214A
0.313819	0.613	0.537	0.33	10090.2	Microglia 3	RGS7
0.389105	0.638	0.545	0.337	12510.9	Microglia 3	TENM2
0.407184	1254	0.287	0.147	13092.2	Microglia 3	LCP1
0.447645	3232	0.04	0.004	14393.1	Microglia 3	HSH2D
0.056344	1761	0.178	0.071	18116.3	Microglia 3	MYO1D
0.947421	1612	0.198	0.084	3046.24	Microglia 3	JAKMIP2
0.953446	2.98	0.109	0.033	30656.1	Microglia 3	TSHZ2
1.06727	1454	0.238	0.111	34316	Microglia 3	LINC02328
1.56708	0.54	0.52	0.312	50386.4	Microglia 3	KALRN
1.58565	2165	0.099	0.027	50983.5	Microglia 3	LINC01505
1.59969	3636	0.03	0.002	51435	Microglia 3	AL158198.1
1.61732	3073	0.047	0.007	52001.8	Microglia 3	CHODL
1.8433	4665	0.027	0.002	59267.5	Microglia 3	LINC02384
1.92194	0.806	0.418	0.241	61796	Microglia 3	SPOCK1
0.198545	2402	0.074	0.017	63838.2	Microglia 3	LINC01588
2.15509	2.08	0.104	0.03	69292.8	Microglia 3	PARP15
2.28241	1591	0.173	0.07	73386.2	Microglia 3	CSGALNACT2
2.60315	0.721	0.733	0.629	83699.2	Microglia 3	RPL13
2.71148	0.818	0.468	0.283	87182.3	Microglia 3	LIMCH1
3.06197	1553	0.166	0.065	9845.15	Microglia 3	AL645568.1
3.69952	0.7	0.567	0.362	11895.1	Microglia 3	GRIK2
3.81334	1289	0.255	0.126	122610	Microglia 3	PCGF5
3.90713	0.877	0.72	0.496	125626	Microglia 3	DPP10
4.26909	1702	0.168	0.068	137264	Microglia 3	C5orf56
4.32323	0.867	0.681	0.463	139005	Microglia 3	CTNNA2
4.47004	0.628	0.765	0.676	143725	Microglia 3	EEF1A1
4.65634	0.761	0.614	0.474	149715	Microglia 3	RPS2
4.79532	3454	0.04	0.005	15418.4	Microglia 3	ZBP1
4.98781	1202	0.297	0.157	160373	Microglia 3	RPS6KA5
5.01295	2155	0.082	0.02	161181	Microglia 3	CCDC69
5.17002	0.58	0.772	0.558	166232	Microglia 3	PDE4D
6.03293	2481	0.072	0.016	193977	Microglia 3	SPN
0.68588	1066	0.255	0.125	220531	Microglia 3	NEDD9
8.47078	2384	0.069	0.015	272361	Microglia 3	FLNB
9.17082	0.858	0.599	0.476	294869	Microglia 3	SARAF
9.20618	0.747	0.7	0.481	296006	Microglia 3	ROBO2
9.25316	3724	0.03	0.003	297517	Microglia 3	TMSB15B
0.102881	1953	0.141	0.052	330793	Microglia 3	TNFAIP3
1.08631	0.6	0.733	0.545	349282	Microglia 3	GPM6B
10.9553	1413	0.23	0.111	352247	Microglia 3	VPS13A
11.4092	4764	0.022	0.001	36684.1	Microglia 3	ST8SIA6
11.5104	1592	0.191	0.083	370094	Microglia 3	ITGAL
1.1604	4402	0.022	0.001	373102	Microglia 3	COL6A2
11.6094	3204	0.045	0.007	373276	Microglia 3	F2R
12.7244	0.643	0.584	0.378	409127	Microglia 3	RIMS2
12.9463	1003	0.8	0.586	416261	Microglia 3	IL1RAPL1
13.5904	3179	0.037	0.004	43697.3	Microglia 3	IRF4
13.9124	2.78	0.054	0.01	447327	Microglia 3	MCOLN2
14.1887	0.584	0.847	0.656	456211	Microglia 3	ADGRB3
1.46455	5817	0.017	0	470896	Microglia 3	EVC2
1.48144	5402	0.017	0	476326	Microglia 3	AL133330.1
18.3848	1626	0.193	0.086	591126	Microglia 3	PCSK7
19.8283	0.51	0.72	0.505	63754	Microglia 3	DLGAP1
20.6557	0.445	0.921	0.837	664143	Microglia 3	MT-ND5
0.208355	1654	0.139	0.051	669923	Microglia 3	TTN
22.0605	1.16	0.287	0.146	709310	Microglia 3	LRFN5
2.51277	2221	0.092	0.026	807932	Microglia 3	PRR5L
25.2174	0.738	0.918	0.771	81081.4	Microglia 3	CADM2
28.1325	0.627	0.71	0.499	904546	Microglia 3	FAM155A
28.9992	0.904	0.3	0.154	932412	Microglia 3	SGIP1
29.2855	1.68	0.144	0.054	941615	Microglia 3	RNF144A
29.6935	0.629	0.72	0.495	954734	Microglia 3	LRRC7
3.25413	2.6	0.059	0.012	1.0463e+06	Microglia 3	IFFO2
33.0343	1471	0.205	0.094	1.06215e+06	Microglia 3	MFSD6
35.0752	0.524	0.847	0.664	1.12777e+06	Microglia 3	NRXN3
35.3329	6402	0.012	0	1.13606e+06	Microglia 3	EDAR
35.3329	6402	0.012	0	1.13606e+06	Microglia 3	NCR3
35.3329	6572	0.012	0	1.13606e+06	Microglia 3	TRGV9
3.5333	6572	0.012	0	113606	Microglia 3	AC097713.1
3.5333	6572	0.012	0	113606	Microglia 3	AC009133.3
3.5333	6572	0.012	0	113606	Microglia 3	TRAJ13
36.4342	2.83	0.05	0.008	1.17147e+06	Microglia 3	ACTR3C
37.7442	1108	0.322	0.186	1.21359e+06	Microglia 3	STIM2
38.3184	5904	0.015	0	1.23205e+06	Microglia 3	AP005482.1
38.6464	5276	0.015	0	1.2426e+06	Microglia 3	GFI1
4.00877	0.959	0.453	0.313	1.28894e+06	Microglia 3	PACS1
42.8004	3452	0.037	0.005	1.37616e+06	Microglia 3	LINC00243
45.038	0.55	0.614	0.414	1.44811e+06	Microglia 3	CNTN1
46.5303	3724	0.03	0.003	149609	Microglia 3	AC022916.1
48.2114	1054	0.426	0.284	1.55014e+06	Microglia 3	SOS1
56.171	1318	0.252	0.13	1.80606e+06	Microglia 3	DDHD1
58.9766	2542	0.079	0.021	1.89628e+06	Microglia 3	SVIL
59.4289	0.906	0.438	0.272	1.91082e+06	Microglia 3	CACNA2D1
70.794	1619	0.171	0.072	2.27624e+06	Microglia 3	DGKH
75.8215	0.886	0.49	0.314	2.43789e+06	Microglia 3	EDIL3
76.7568	0.603	0.347	0.189	246796	Microglia 3	SGCZ
7.95817	1.29	0.257	0.134	2.55879e+06	Microglia 3	KAT2B
82.2444	4023	0.027	0.002	2.6444e+06	Microglia 3	VIPR2
98.9029	1755	0.161	0.067	3.18003e+06	Microglia 3	ABCA5
102.916	2251	0.077	0.02	3.30906e+06	Microglia 3	SLC25A42
108.56	1359	0.243	0.124	349054	Microglia 3	TMEM181
111.382	0.6	0.592	0.411	3.58126e+06	Microglia 3	SPTBN1
117.847	1398	0.225	0.111	3.78914e+06	Microglia 3	PPP2R5A
125.23	3335	0.035	0.004	4.02653e+06	Microglia 3	CRIP1
125.478	0.683	0.609	0.415	403449	Microglia 3	DNM3
126.815	1203	0.304	0.162	4.07747e+06	Microglia 3	FRMPD4
128.108	0.496	0.532	0.338	4.11906e+06	Microglia 3	CCSER1
133.827	0.739	0.48	0.296	4.30294e+06	Microglia 3	CSMD3
134.276	4039	0.022	0.001	4.31737e+06	Microglia 3	MDS2
144.295	0.769	0.547	0.359	4.63952e+06	Microglia 3	AKAP6
15.0789	1179	0.329	0.199	4.84832e+06	Microglia 3	MAGED1
184.062	1857	0.099	0.031	5.91815e+06	Microglia 3	TDP1
198.173	2639	0.052	0.01	6.37187e+06	Microglia 3	OBSCN
202.986	1574	0.129	0.047	6.52661e+06	Microglia 3	C22orf34
205.771	0.561	0.587	0.395	6.61616e+06	Microglia 3	FGF12
210.377	0.646	0.584	0.386	6.76427e+06	Microglia 3	ATRNL1
217.415	2473	0.059	0.013	6.99056e+06	Microglia 3	AC002429.2
297.911	1169	0.277	0.15	9.57873e+06	Microglia 3	ZDHHC20
298.99	1111	0.267	0.14	9.61342e+06	Microglia 3	ZHX2
316.843	1208	0.248	0.128	1.01874e+07	Microglia 3	RASSF3
318.222	3179	0.04	0.006	1.02318e+07	Microglia 3	CORO2A
323.759	3594	0.032	0.004	1.04098e+07	Microglia 3	DOK2
348.357	2.09	0.072	0.018	1.12007e+07	Microglia 3	CD200R1
35.2443	1449	0.178	0.079	1.13321e+07	Microglia 3	CD55
362.686	1266	0.238	0.121	1.16615e+07	Microglia 3	TMX4
367.903	2402	0.059	0.013	1.18292e+07	Microglia 3	ISG20
385.521	2383	0.057	0.012	1.23956e+07	Microglia 3	PTCH1
434.289	3743	0.027	0.003	1.39637e+07	Microglia 3	SOCS1
455.267	1189	0.304	0.177	1.46382e+07	Microglia 3	PHACTR2
500.158	1314	0.282	0.148	1.60816e+07	Microglia 3	LINGO2
507.069	0.78	0.45	0.278	1.63038e+07	Microglia 3	SLC24A2
510.902	1531	0.173	0.076	1.6427e+06	Microglia 3	IGF2R
513.609	2613	0.059	0.013	1.65141e+06	Microglia 3	S1PR1
577.637	1369	0.186	0.085	1.85728e+07	Microglia 3	MIR181A1HG
602.591	2042	0.084	0.024	1.93751e+07	Microglia 3	STN1
647.662	1784	0.111	0.038	2.08243e+07	Microglia 3	CAPN2
711.664	2096	0.097	0.031	2.28821e+07	Microglia 3	TBC1D31
71.5653	1438	0.183	0.083	2.30104e+07	Microglia 3	NIPAL3
73.1193	1195	0.302	0.177	2.351e+07	Microglia 3	TMEM131L
760.244	0.756	0.869	0.698	2.44441e+07	Microglia 3	NRXN1
767.662	1693	0.104	0.034	2.46826e+07	Microglia 3	HIP1R
828.569	1706	0.151	0.063	2.6641e+07	Microglia 3	MYL12A
87.0394	2.1	0.099	0.032	2.79858e+07	Microglia 3	SNED1
878.311	0.804	0.53	0.392	2.82403e+07	Microglia 3	SRPK2
895.46	0.608	0.832	0.631	2.87917e+07	Microglia 3	LRP1B
941.34	0.797	0.248	0.123	3.02669e+07	Microglia 3	CNTNAP5
987.941	1918	0.089	0.027	3.17653e+07	Microglia 3	CDC42EP3
1026.53	2.83	0.047	0.009	3.30062e+07	Microglia 3	RAB37
1034.52	0.6	0.436	0.263	3.3263e+07	Microglia 3	IQCJ-SCHIP1
1037.92	2436	0.059	0.013	3.33721e+07	Microglia 3	SPON1
1073.93	4102	0.02	0.001	3.45302e+07	Microglia 3	AC090772.1
1089.79	3861	0.02	0.001	3.504e+07	Microglia 3	AC010275.1
1093.99	4328	0.022	0.002	3.51752e+07	Microglia 3	LINC00298
1116.48	0.407	0.636	0.434	3.58981e+06	Microglia 3	DOCK3
1120.33	3904	0.022	0.002	3.60221e+07	Microglia 3	AL683807.1
1136.74	3849	0.022	0.002	3.65495e+07	Microglia 3	HPGD
1186.77	1191	0.203	0.097	3.81583e+07	Microglia 3	ZNF506
1329.45	1.31	0.21	0.104	4.27458e+07	Microglia 3	LINC00342
141.761	1922	0.082	0.023	4.55803e+07	Microglia 3	KLF2
1468.86	0.341	0.963	0.933	4.72283e+07	Microglia 3	CALM1
1483.37	0.923	0.428	0.301	4.76948e+07	Microglia 3	CCSER2
1644.9	1389	0.22	0.113	5.28884e+07	Microglia 3	ANKRD36
1713.94	0.804	0.478	0.307	5.51085e+07	Microglia 3	TTLL7
1806.8	0.479	0.79	0.593	5.80941e+07	Microglia 3	CSMD1
1877.67	1028	0.295	0.169	6.03728e+07	Microglia 3	RAB8B
2294.77	1899	0.094	0.03	7.37836e+06	Microglia 3	OTUD7B
2298.34	2607	0.052	0.011	7.38984e+07	Microglia 3	APOL3
2478.08	0.939	0.453	0.308	7.96777e+07	Microglia 3	NELL2
2581.66	0.838	0.748	0.569	8.30082e+07	Microglia 3	NRG3
2668.07	0.564	0.696	0.488	8.57865e+07	Microglia 3	NEGR1
2738.86	2294	0.064	0.016	8.80624e+07	Microglia 3	IL27RA
276.549	1341	0.188	0.089	8.89187e+06	Microglia 3	ANXA6
2790.61	0.723	0.606	0.476	8.97266e+07	Microglia 3	RPLP2
2850.1	0.842	0.535	0.349	9.16394e+07	Microglia 3	RYR2
3394.31	2213	0.067	0.017	1.09137e+08	Microglia 3	ATP8B2
3517.23	0.996	0.359	0.228	1.1309e+07	Microglia 3	SEMA4D
3544	3065	0.032	0.004	1.1395e+08	Microglia 3	AC009879.4
3664.85	0.866	0.314	0.177	1.17836e+08	Microglia 3	ATP8A2
3687.18	1927	0.084	0.025	1.18554e+08	Microglia 3	CDHR3
3712.78	0.916	0.361	0.225	1.19377e+08	Microglia 3	KMT2A
4054.6	1614	0.181	0.086	1.30368e+08	Microglia 3	ITGA6
428.147	1782	0.116	0.043	1.37662e+08	Microglia 3	GIMAP4
43.5581	1137	0.285	0.164	1.40052e+08	Microglia 3	DNAJC1
4787.69	1213	0.257	0.141	1.53939e+08	Microglia 3	VWA8
5049.98	0.753	0.446	0.286	1.62372e+08	Microglia 3	TRIM2
5106.55	2192	0.082	0.025	1.64191e+08	Microglia 3	SHISAL2A
5644.72	0.603	0.646	0.526	1.81495e+08	Microglia 3	PTMA
6155.35	2659	0.059	0.014	1.97913e+08	Microglia 3	LDLRAP1
7128.75	0.789	0.48	0.349	2.29211e+08	Microglia 3	STK4
7134.25	4.08	0.022	0.002	2.29387e+08	Microglia 3	LAG3
7281.33	0.868	0.379	0.228	2.34117e+08	Microglia 3	PKP4
7283.32	5572	0.012	0	2.3418e+08	Microglia 3	AC067945.4
7284.26	0.879	0.317	0.182	2.34211e+08	Microglia 3	TMEFF2
7298.41	5402	0.012	0	2.34666e+08	Microglia 3	AC246785.3
7378.46	2209	0.067	0.018	2.3724e+08	Microglia 3	CDC25B
7538.91	1004	0.356	0.23	2.42399e+08	Microglia 3	SYNRG
7649.38	3.48	0.027	0.003	2.4595e+08	Microglia 3	TNFRSF14-AS1
7697.26	3466	0.027	0.003	2.4749e+08	Microglia 3	HAPLN3
7831.55	5987	0.01	0	2.51808e+08	Microglia 3	AC067945.3
7831.55	5987	0.01	0	2.51808e+08	Microglia 3	LINC02648
7831.55	5987	0.01	0	2.51808e+08	Microglia 3	TMPRSS3
783.156	6572	0.01	0	2.51808e+08	Microglia 3	AC108925.1
7831.56	6402	0.01	0	2.51808e+08	Microglia 3	AC099063.4
7831.56	6402	0.01	0	2.51808e+08	Microglia 3	NMUR1
7831.56	6402	0.01	0	2.51808e+08	Microglia 3	LTA
8549.74	0.549	0.72	0.566	2.749e+08	Microglia 3	FBXL17
9384.82	0.869	0.364	0.234	3.0175e+08	Microglia 3	CYLD
961.311	0.781	0.475	0.34	3.0909e+08	Microglia 3	RPS3
9614.98	3343	0.032	0.004	3.09151e+08	Microglia 3	RNF43
973.196	4209	0.02	0.001	3.12912e+08	Microglia 3	HOXB2
10027.5	3054	0.032	0.004	3.22415e+08	Microglia 3	FLT3LG
10178	0.698	0.312	0.176	3.27252e+08	Microglia 3	PTPRG
10507	1.11	0.248	0.133	3.37831e+08	Microglia 3	SH3GL3
11402.8	0.514	0.691	0.561	3.66633e+08	Microglia 3	PRKCB
11643.6	1434	0.146	0.062	3.74377e+08	Microglia 3	KIAA1324L
11663.3	2901	0.052	0.011	3.75009e+08	Microglia 3	STK33
11833.8	0.592	0.416	0.258	3.80492e+08	Microglia 3	SNTG1
12656.5	0.563	0.589	0.407	4.06944e+08	Microglia 3	MEG3
12772.3	0.65	0.285	0.154	4.10669e+08	Microglia 3	GRM7
13949.9	0.523	0.718	0.525	4.48532e+07	Microglia 3	OPCML
14361.7	0.493	0.876	0.695	4.61773e+08	Microglia 3	PTPRD
14468.5	0.691	0.282	0.163	4.65207e+08	Microglia 3	ITPKB
14864.2	0.561	0.478	0.311	4.77928e+08	Microglia 3	DPP6
14920.7	0.937	0.248	0.129	4.79744e+08	Microglia 3	MGAT4C
15116	2739	0.037	0.006	4.86025e+08	Microglia 3	BLK
17140.4	1.84	0.116	0.045	5.51114e+08	Microglia 3	LINS1
171.596	1827	0.079	0.024	5.51733e+08	Microglia 3	EHD1
17880.1	0.833	0.96	0.857	5.74898e+08	Microglia 3	PCDH9
20228.6	2283	0.054	0.013	6.5041e+08	Microglia 3	LSP1
20298.1	0.501	0.75	0.672	6.52644e+07	Microglia 3	TMSB10
20481	0.946	0.339	0.218	6.58527e+08	Microglia 3	OGT
21894.3	0.937	0.381	0.256	7.03968e+08	Microglia 3	CDK17
24686.9	2215	0.052	0.012	7.93757e+08	Microglia 3	ZDHHC18
26821.2	1393	0.166	0.077	8.62383e+08	Microglia 3	SFXN1
28121.3	0.878	0.302	0.173	9.04185e+08	Microglia 3	FUT9
28238.7	3065	0.027	0.003	9.0796e+08	Microglia 3	AL353660.1
2914.14	2362	0.054	0.013	9.36982e+08	Microglia 3	ICAM2
30917.2	1491	0.136	0.057	9.9408e+08	Microglia 3	COLGALT2
32198	1759	0.097	0.034	1.03526e+08	Microglia 3	SNTB2
35820.8	0.503	0.797	0.686	1.15175e+09	Microglia 3	PTGDS
3588.37	0.545	0.624	0.453	1.15377e+09	Microglia 3	NRCAM
39164.4	0.617	0.661	0.561	1.25925e+09	Microglia 3	RPL13A
40479.1	0.406	0.745	0.54	1.30153e+09	Microglia 3	LRRTM4
41759.8	1566	0.129	0.053	1.3427e+09	Microglia 3	BCR
41811.7	0.473	0.646	0.472	1.34437e+09	Microglia 3	R3HDM1
43728.3	0.778	0.431	0.291	1.406e+08	Microglia 3	BBX
44442	2643	0.04	0.007	1.42895e+09	Microglia 3	AC090772.2
46376.4	1584	0.121	0.049	1.49114e+09	Microglia 3	PIK3IP1
48324.5	0.749	0.282	0.158	1.55378e+09	Microglia 3	CACNA1C
52094.9	1505	0.109	0.041	1.67501e+09	Microglia 3	PLXNC1
53854.2	0.456	0.804	0.65	1.73157e+09	Microglia 3	MBP
54077.2	2122	0.074	0.022	1.73874e+09	Microglia 3	Z94721.1
54638.8	1302	0.186	0.092	1.7568e+09	Microglia 3	LMTK2
55987.6	4665	0.015	0.001	1.80017e+08	Microglia 3	LINC01259
56078.2	4539	0.015	0.001	1.80308e+09	Microglia 3	LOXL1-AS1
56898.7	4139	0.015	0.001	1.82946e+09	Microglia 3	NUGGC
58514.7	0.761	0.329	0.199	1.88142e+09	Microglia 3	SOX2-OT
588.664	1323	0.193	0.098	1.89273e+09	Microglia 3	TAFA1
59085.1	0.939	0.277	0.155	1.89976e+09	Microglia 3	NTRK3
64992.8	1203	0.248	0.14	2.08971e+09	Microglia 3	SNRK
65744.8	1791	0.116	0.047	2.11389e+09	Microglia 3	HCST
66688.9	4039	0.02	0.002	2.14425e+09	Microglia 3	PTGER2
66952.3	1012	0.282	0.167	2.15272e+09	Microglia 3	ELOVL5
67693.1	4023	0.02	0.002	2.17654e+09	Microglia 3	IL2RA
68142.5	3743	0.025	0.003	2.19099e+09	Microglia 3	RCAN3AS
71251.6	2.26	0.072	0.022	2.29095e+09	Microglia 3	TRIB2
71511.8	2686	0.037	0.007	2.29932e+09	Microglia 3	TNFSF14
74517.5	3065	0.025	0.003	2.39596e+09	Microglia 3	BTLA
74836.9	1317	0.144	0.063	2.40623e+09	Microglia 3	MIAT
7652.97	1.63	0.149	0.068	2.46066e+09	Microglia 3	AC092821.3
78458.3	2159	0.064	0.018	2.52267e+09	Microglia 3	RGS3
79194.7	2389	0.054	0.013	2.54635e+09	Microglia 3	ERVMER61-1
82742	0.816	0.351	0.216	2.6604e+09	Microglia 3	MAP7
86553.9	2594	0.027	0.004	2.78297e+09	Microglia 3	CLNK
86747.3	3764	0.017	0.001	2.78919e+09	Microglia 3	CD70
9325.46	1518	0.114	0.044	2.99842e+09	Microglia 3	KANK1
10134.7	0.427	0.765	0.659	3.25861e+09	Microglia 3	MTRNR2L12
110830	0.691	0.342	0.204	3.56351e+09	Microglia 3	DLGAP2
112473	0.976	0.262	0.147	3.61634e+09	Microglia 3	SAMD12
119097	1045	0.342	0.226	3.82934e+08	Microglia 3	NFATC3
121527	0.503	0.723	0.626	3.90747e+08	Microglia 3	RPLP1
123644	0.783	0.144	0.063	3.97553e+09	Microglia 3	GBP2
13181	2219	0.067	0.019	4.23809e+09	Microglia 3	FKBP11
142123	2425	0.047	0.011	4.56967e+09	Microglia 3	MSC-AS1
146978	1406	0.129	0.054	4.7258e+09	Microglia 3	SYNJ2
151399	2179	0.052	0.013	4.86793e+09	Microglia 3	SLC39A8
160292	1561	0.116	0.047	5.15388e+09	Microglia 3	ANKRD36B
164856	0.791	0.47	0.365	5.3006e+09	Microglia 3	RPS4X
168105	1553	0.134	0.058	5.40509e+09	Microglia 3	RNF157
185818	1799	0.079	0.026	5.97459e+09	Microglia 3	DUSP2
216828	1256	0.186	0.096	6.97168e+09	Microglia 3	CDR2
21951	0.874	0.354	0.22	7.0579e+09	Microglia 3	PEX5L
22489.3	2045	0.062	0.017	7.23098e+09	Microglia 3	APOLD1
22601.9	1462	0.141	0.064	7.26718e+09	Microglia 3	CHD3
226426	1795	0.069	0.021	7.28028e+09	Microglia 3	LINC02100
241368	0.545	0.453	0.294	7.76069e+08	Microglia 3	PCDH7
273613	2647	0.045	0.01	8.79747e+09	Microglia 3	ADAM12
280007	2768	0.042	0.009	9.00307e+09	Microglia 3	ANKRD55
289002	0.846	0.225	0.12	9.29227e+09	Microglia 3	NALCN
297607	1049	0.25	0.147	9.56897e+09	Microglia 3	STIM1
306912	0.61	0.421	0.276	9.86815e+09	Microglia 3	GRIN2A
307939	2147	0.062	0.018	9.90116e+09	Microglia 3	CPT1A
317882	1394	0.139	0.062	0.000102208567490181	Microglia 3	ARL4C
319494	2867	0.04	0.008	0.000102726793619274	Microglia 3	AC096677.1
31975.6	1093	0.173	0.085	0.000102811045917765	Microglia 3	EZR
330004	0.48	0.656	0.53	0.000106106225101786	Microglia 3	VSNL1
330932	4817	0.012	0	0.000106404552695474	Microglia 3	AC015849.1
33384.1	4209	0.012	0	0.000107339743252088	Microglia 3	LINC01801
3415.14	1143	0.203	0.108	0.000109806920166974	Microglia 3	TMEM123
358278	1577	0.134	0.06	0.000115197212904049	Microglia 3	LPIN1
368595	3517	0.02	0.002	0.000118514289398671	Microglia 3	AC020659.1
383346	0.512	0.569	0.395	0.000123257356307434	Microglia 3	MAPK10
407471	1573	0.149	0.071	0.000131014012748337	Microglia 3	ARHGEF1
409920	0.849	0.349	0.231	0.000131801524425926	Microglia 3	ATP11B
437101	0.634	0.577	0.48	0.000140541214965808	Microglia 3	RPL19
441826	0.49	0.903	0.794	0.000142060381982385	Microglia 3	GPM6A
456353	1063	0.203	0.109	0.000146731041853845	Microglia 3	NOP58
46969.5	0.959	0.22	0.122	0.00015102116146894	Microglia 3	ANKRD36C
470623	0.85	0.342	0.221	0.000151319275359776	Microglia 3	GNAO1
478013	3034	0.035	0.006	0.000153695441602318	Microglia 3	PHLDB2
479206	0.599	0.537	0.416	0.000154079168986102	Microglia 3	RPL18
479212	1.17	0.203	0.109	0.000154080916580047	Microglia 3	STAT5B
487396	2111	0.057	0.015	0.000156712280879572	Microglia 3	ITGA2
487444	0.509	0.339	0.201	0.000156728012518423	Microglia 3	TMEM132B
522116	2603	0.035	0.006	0.000167875819549195	Microglia 3	TMEM200A
55306.4	2068	0.067	0.02	0.000177826749295443	Microglia 3	TRDMT1
565801	0.832	0.329	0.21	0.000181921924908736	Microglia 3	MYO9A
639071	1542	0.082	0.028	0.000205480516440218	Microglia 3	RAB11FIP1
64393.2	1022	0.243	0.142	0.000207043507662436	Microglia 3	IQSEC1
664516	0.398	0.899	0.782	0.000213661906359899	Microglia 3	MAP1B
671815	0.558	0.592	0.474	0.000216008635964536	Microglia 3	YWHAB
681687	2.04	0.084	0.03	0.000219182923287854	Microglia 3	RAB27B
74040.7	0.697	0.381	0.25	0.000238063007836378	Microglia 3	SLC4A10
769666	3179	0.032	0.006	0.000247470578291414	Microglia 3	AL162493.1
791718	1479	0.146	0.069	0.000254560966379197	Microglia 3	SLF1
797167	0.604	0.329	0.198	0.000256313004357517	Microglia 3	PLEKHA5
889749	2165	0.045	0.01	0.00028608101001299	Microglia 3	RPL34-AS1
88977.6	1029	0.191	0.098	0.00028608952120329	Microglia 3	ADAM22
1.03482e+06	1452	0.104	0.041	0.000332726271999552	Microglia 3	DCAF16
1.05129e+06	0.697	0.535	0.417	0.00033802267259043	Microglia 3	RPS3A
1.10863e+06	1055	0.178	0.09	0.000356456703354568	Microglia 3	ENOX1
1.13115e+06	0.768	0.29	0.171	0.000363700229747033	Microglia 3	RIMS1
116741	1501	0.136	0.063	0.000375358465228879	Microglia 3	PCED1B-AS1
1.19501e+06	2312	0.05	0.013	0.000384232625847853	Microglia 3	BTN3A3
1.22876e+06	3006	0.03	0.005	0.000395082515970779	Microglia 3	AL590006.1
1.24623e+06	1536	0.146	0.071	0.000400698780679548	Microglia 3	KLF13
1.2624e+06	0.465	0.337	0.204	0.00040590075546755	Microglia 3	CNTN5
1.26922e+06	0.864	0.366	0.252	0.000408092307101127	Microglia 3	SENP7
1.32221e+06	0.925	0.223	0.123	0.00042512864332177	Microglia 3	CADPS
1.33485e+06	5572	0.01	0	0.000429195372497564	Microglia 3	LINC02390
1.33751e+06	5572	0.01	0	0.000430050928628286	Microglia 3	CA6
1.33751e+06	5572	0.01	0	0.000430050928628286	Microglia 3	FGFBP2
1.33751e+06	5402	0.01	0	0.000430051059565363	Microglia 3	RORC
1.34018e+06	5209	0.01	0	0.000430908141599189	Microglia 3	AL513164.1
1.34018e+06	5209	0.01	0	0.000430908141599189	Microglia 3	TTC16
1.34018e+06	5209	0.01	0	0.000430908141599189	Microglia 3	CXorf65
1.34018e+06	5209	0.01	0	0.000430908141599189	Microglia 3	TRGV10
1.34018e+06	5209	0.01	0	0.000430908141599189	Microglia 3	TRGV2
1.34018e+06	5209	0.01	0	0.000430908141599189	Microglia 3	SDR42E1
134553	4987	0.01	0	0.000432628603908364	Microglia 3	TCAF2
1.38965e+06	1083	0.223	0.128	0.000446813264189527	Microglia 3	AC079781.5
1.41182e+06	0.493	0.379	0.237	0.000453943453154677	Microglia 3	KHDRBS2
1.5267e+06	1514	0.124	0.055	0.000490880335112596	Microglia 3	BUB3
1.5654e+06	1739	0.087	0.032	0.000503322573964385	Microglia 3	PLEKHG1
1.59095e+06	1042	0.228	0.13	0.000511539189770532	Microglia 3	CNST
1.69561e+06	0.855	0.267	0.165	0.000545189535352059	Microglia 3	ATP2B4
1.72694e+06	2739	0.032	0.006	0.000555261847036056	Microglia 3	AC092640.1
1.77518e+06	0.79	0.248	0.139	0.000570772240767122	Microglia 3	FMN2
1.81768e+06	0.94	0.23	0.127	0.000584438450793231	Microglia 3	GRM3
1.883e+06	1692	0.146	0.072	0.000605440788213297	Microglia 3	FAM117B
1.98741e+06	0.392	0.428	0.276	0.000639013467141621	Microglia 3	MAGI1
2.00869e+06	0.69	0.455	0.345	0.000645853651730867	Microglia 3	AKAP9
2.05184e+06	0.649	0.814	0.693	0.000659729293150719	Microglia 3	PLP1
2.07454e+06	2246	0.052	0.014	0.000667028334232129	Microglia 3	PLEKHA7
2.17637e+06	0.889	0.178	0.09	0.000699767606984182	Microglia 3	DGKI
2.26647e+06	0.489	0.765	0.63	0.000728739363501506	Microglia 3	APP
2.29699e+06	0.65	0.347	0.218	0.000738552602377114	Microglia 3	TJP1
2.32682e+06	1205	0.114	0.048	0.000748141514710255	Microglia 3	IRF1
2.53596e+06	1077	0.248	0.152	0.000815385948232007	Microglia 3	ZC3HAV1
2.54688e+06	2057	0.069	0.023	0.000818897654094355	Microglia 3	HCP5
2.7259e+06	0.343	0.755	0.559	0.000876458541021795	Microglia 3	GPHN
2.75842e+06	0.436	0.629	0.503	0.000886915449807008	Microglia 3	YWHAZ
2.77729e+06	1295	0.186	0.1	0.000892981655599662	Microglia 3	IGF1R
3.0057e+06	0.77	0.245	0.139	0.000966421531754974	Microglia 3	CACNB2
3.02111e+06	1058	0.196	0.106	0.000971376546802499	Microglia 3	FRY
3.10611e+06	2549	0.045	0.011	0.000998708649775633	Microglia 3	TACC3
3.30619e+06	0.373	0.923	0.868	0.00106303944218234	Microglia 3	HSP90AA1
3.36509e+06	4209	0.017	0.002	0.00108197649770175	Microglia 3	ERFL
3.40477e+06	1.07	0.213	0.12	0.0010947368029758	Microglia 3	CRADD
3.53292e+06	3.25	0.017	0.002	0.0011359384776239	Microglia 3	APOBEC3D
3.54294e+06	0.847	0.319	0.201	0.0011391601948389	Microglia 3	SPOCK3
3.58049e+06	1111	0.203	0.116	0.00115123621150555	Microglia 3	PTK2B
376970	0.759	0.512	0.415	0.00121207020698353	Microglia 3	RPL3
3.90533e+06	0.512	0.379	0.245	0.0012556815972403	Microglia 3	GRIA4
3.92538e+06	1782	0.067	0.022	0.00126212651593286	Microglia 3	ANKRD23
3.97658e+06	1.37	0.074	0.026	0.00127858987917949	Microglia 3	PARD3
4.27108e+06	0.692	0.342	0.215	0.00137328111293985	Microglia 3	PDE1A
4.27993e+06	2222	0.052	0.015	0.00137612613255425	Microglia 3	ZNF101
4.50449e+06	0.78	0.243	0.138	0.00144832756733238	Microglia 3	LINC00632
469404	0.764	0.205	0.11	0.00150927415572603	Microglia 3	CACNA2D3
4.76692e+06	1224	0.173	0.089	0.00153270796169636	Microglia 3	SGCD
4795.97	0.844	0.156	0.077	0.00154204852134526	Microglia 3	ABCC1
4.7988e+06	1195	0.282	0.182	0.00154295942562961	Microglia 3	PLCL1
4.80988e+06	0.884	0.186	0.097	0.00154652166806979	Microglia 3	UNC79
4.96129e+06	1408	0.099	0.04	0.00159520209095049	Microglia 3	JADE1
5.17638e+06	0.385	0.775	0.685	0.00166436281014531	Microglia 3	NRGN
5.20719e+06	1.88	0.062	0.019	0.00167426781609159	Microglia 3	RGS14
5.36472e+06	3402	0.025	0.004	0.00172491902056252	Microglia 3	TSPAN32
5.40106e+06	1364	0.114	0.05	0.00173660180689593	Microglia 3	RAB3IP
5.5899e+06	0.938	0.196	0.105	0.00179731940916334	Microglia 3	TMEM132D
5.70314e+06	4861	0.012	0.001	0.00183372971957257	Microglia 3	CD44-AS1
577239	4.25	0.012	0.001	0.0018559965350765	Microglia 3	MZB1
5.79856e+06	4.08	0.012	0.001	0.00186441022218396	Microglia 3	AP002989.1
5.80838e+06	3817	0.015	0.001	0.00186756876332583	Microglia 3	PPIAL4G
5.83836e+06	3691	0.015	0.001	0.00187720797426476	Microglia 3	AC015795.1
5.86267e+06	1007	0.282	0.181	0.00188502430277703	Microglia 3	CAMKMT
5.94425e+06	4102	0.02	0.002	0.00191125314626126	Microglia 3	LINC01876
5.95903e+06	1745	0.074	0.026	0.00191600562787261	Microglia 3	ARF6
6.46204e+06	0.829	0.364	0.259	0.00207774105388653	Microglia 3	RPS15A
6.4731e+06	3309	0.022	0.003	0.00208129742100451	Microglia 3	LINC01284
6.66226e+06	0.738	0.366	0.258	0.00214211703582838	Microglia 3	OGA
6.76944e+06	0.879	0.317	0.212	0.00217657709496594	Microglia 3	STT3B
7.10784e+06	0.45	0.307	0.185	0.00228538468393088	Microglia 3	CHRM3
8.02623e+06	0.914	0.304	0.206	0.00258067219894608	Microglia 3	URI1
8.101e+06	1809	0.079	0.029	0.00260471419289008	Microglia 3	AC093865.1
8.6732e+06	0.578	0.535	0.433	0.00278869262944175	Microglia 3	RPL24
8.75742e+06	1903	0.084	0.033	0.00281577292901525	Microglia 3	ITM2A
8.93116e+06	0.706	0.436	0.335	0.00287163446119334	Microglia 3	RPL36
9.14849e+06	0.768	0.408	0.308	0.00294151288940246	Microglia 3	OSBPL8
9.21982e+06	2.17	0.04	0.009	0.00296444732436394	Microglia 3	ABCA7
933794	2871	0.027	0.005	0.00300242736337527	Microglia 3	TSPAN18
9.36578e+06	0.513	0.505	0.357	0.00301137901995414	Microglia 3	NTRK2
9.50137e+06	2624	0.027	0.005	0.00305497495884352	Microglia 3	AC010260.1
985691	1389	0.106	0.046	0.00316929352120789	Microglia 3	MEIS2
1.02387e+07	0.72	0.458	0.355	0.00329206284637006	Microglia 3	WIPF1
1.04994e+07	0.523	0.498	0.38	0.00337586396248763	Microglia 3	BPTF
1.11821e+07	1.8	0.077	0.028	0.0035953803832618	Microglia 3	ZSWIM5
1.12048e+07	2449	0.045	0.012	0.00360268160482238	Microglia 3	PASK
1.14756e+07	0.881	0.309	0.209	0.00368973519348681	Microglia 3	KIF21A
1.14836e+07	2653	0.035	0.007	0.00369232424161719	Microglia 3	AC117453.1
1.18458e+07	0.409	0.804	0.638	0.00380878827794882	Microglia 3	KCNIP4
1.28002e+07	1521	0.099	0.042	0.00411565991226515	Microglia 3	PSMB9
1.29283e+07	1107	0.233	0.142	0.00415682987219288	Microglia 3	CLDND1
1.33025e+07	1221	0.205	0.122	0.00427715763098311	Microglia 3	ARHGDIB
1.42647e+07	0.538	0.574	0.445	0.00458654372089233	Microglia 3	DLG1
1.47126e+07	2086	0.064	0.022	0.00473055142997453	Microglia 3	TRIM59
1.52037e+07	0.47	0.837	0.679	0.00488843151712119	Microglia 3	RBFOX1
1.52574e+07	0.775	0.369	0.243	0.00490571048233683	Microglia 3	DAB1
1.53281e+07	0.766	0.292	0.191	0.00492844188534795	Microglia 3	STK10
1.57243e+06	0.679	0.567	0.498	0.00505582430565419	Microglia 3	RPL28
1.65454e+07	0.721	0.309	0.2	0.00531982784930919	Microglia 3	AK5
1.73872e+07	0.771	0.307	0.197	0.0055905000008445	Microglia 3	GRIN2B
1.76123e+07	0.561	0.639	0.54	0.00566288459907277	Microglia 3	ATXN1
1.79977e+06	0.624	0.403	0.294	0.00578681312392133	Microglia 3	PREPL
1.8995e+07	3701	0.02	0.003	0.00610746131743656	Microglia 3	EDARADD
1.93521e+07	0.771	0.344	0.238	0.00622229031597789	Microglia 3	CCM2
1.93844e+07	0.936	0.186	0.101	0.00623265250629387	Microglia 3	GRIA1
1.97984e+07	1899	0.037	0.009	0.00636577539462262	Microglia 3	AL160254.1
1.99301e+07	2954	0.02	0.003	0.00640810912508874	Microglia 3	C2CD4D-AS1
2.06633e+07	0.425	0.785	0.694	0.00664386333607259	Microglia 3	HSP90AB1
2.07984e+07	2437	0.035	0.008	0.00668731445933326	Microglia 3	ZNF607
2.09076e+07	0.976	0.21	0.123	0.00672243407884324	Microglia 3	SCMH1
2.15312e+07	1736	0.052	0.015	0.00692291105534173	Microglia 3	SYT9
2.32422e+07	1564	0.106	0.047	0.00747304921349953	Microglia 3	FBXL7
2.37215e+07	0.957	0.243	0.153	0.00762716743689598	Microglia 3	SLC2A3
2.37759e+07	0.741	0.168	0.087	0.00764467576558812	Microglia 3	LRRTM3
2.47636e+07	1497	0.077	0.029	0.00796224072077343	Microglia 3	TUBE1
2.47937e+07	0.856	0.233	0.14	0.00797190417770291	Microglia 3	CORO1A
2.60682e+07	1035	0.243	0.155	0.00838170794364051	Microglia 3	VIM
2.75664e+07	1247	0.178	0.098	0.00886341270370612	Microglia 3	KLHL32
2.86753e+07	2259	0.037	0.009	0.00921998491469354	Microglia 3	BX890604.2
2.87646e+07	1828	0.067	0.024	0.00924868842323967	Microglia 3	PSD4
2.90373e+07	1316	0.134	0.067	0.0093363576919772	Microglia 3	CASTOR3
3.07584e+07	1887	0.077	0.03	0.00988974187372851	Microglia 3	AL365295.1
3.08381e+07	2789	0.025	0.004	0.00991537667646125	Microglia 3	AL355816.2
3.10034e+07	2758	0.025	0.004	0.00996852280423992	Microglia 3	AC004889.1
3.20319e+07	0.36	0.876	0.761	0.0102992243701371	Microglia 3	SNAP25
3.23321e+07	0.862	0.24	0.148	0.0103957538623438	Microglia 3	NPDC1
3.29087e+07	3.78	0.015	0.001	0.0105811350552291	Microglia 3	LINC01215
3.4135e+07	1631	0.087	0.035	0.0109754121112827	Microglia 3	KATNAL1
3.48971e+07	2205	0.04	0.01	0.0112204538252839	Microglia 3	LINC02591
3.52635e+07	2115	0.082	0.033	0.0113382882291927	Microglia 3	LINC01170
3.767e+07	0.627	0.319	0.21	0.0121120304248064	Microglia 3	REV3L
3.9178e+07	0.484	0.71	0.642	0.0125969062245521	Microglia 3	RPL41
4.04926e+07	1373	0.2	0.119	0.0130195979204836	Microglia 3	IKZF2
4.11538e+07	2.19	0.136	0.069	0.0132321902553513	Microglia 3	GPC5
4.16126e+07	4624	0.01	0	0.0133797005477983	Microglia 3	IRGM
4.16126e+07	4624	0.01	0	0.0133797005477983	Microglia 3	TDRD15
4.17485e+06	4624	0.01	0	0.0134233989489313	Microglia 3	AC006355.2
4.18851e+07	4209	0.01	0	0.0134673060258564	Microglia 3	GCSAM
4.31806e+07	3328	0.022	0.004	0.0138838643468395	Microglia 3	AL121985.1
4.3434e+07	2119	0.052	0.016	0.0139653318353294	Microglia 3	MHENCR
4.44656e+07	1594	0.064	0.022	0.0142970230532771	Microglia 3	MKRN3
4.55643e+07	0.72	0.463	0.369	0.014650298011734	Microglia 3	HLA-E
4.60706e+07	1002	0.243	0.154	0.0148130789227449	Microglia 3	IFNAR2
4.61732e+07	1667	0.084	0.034	0.0148460569719873	Microglia 3	PLCG1
4.75048e+07	1.59	0.106	0.048	0.0152742147232487	Microglia 3	CDH20
4.7641e+07	1398	0.116	0.056	0.0153180047931454	Microglia 3	MTFR1
4.97011e+07	0.534	0.597	0.5	0.0159803892008295	Microglia 3	RPS18
5.01025e+07	1126	0.153	0.081	0.016109460044176	Microglia 3	FGD3
5.12478e+06	0.641	0.406	0.302	0.0164777151966013	Microglia 3	RSF1
5.20498e+07	1274	0.106	0.048	0.0167355845798563	Microglia 3	ACADSB
5.24432e+07	1343	0.146	0.076	0.016862076316468	Microglia 3	CNDP1
5.2652e+07	4665	0.012	0.001	0.0169292120417795	Microglia 3	SLCO4C1
5.27218e+07	4276	0.012	0.001	0.0169516422534981	Microglia 3	AC055822.1
5.28612e+07	4402	0.012	0.001	0.0169964756806934	Microglia 3	AC099063.1
5.32436e+07	4023	0.017	0.002	0.0171193995955534	Microglia 3	COL4A4
5.38503e+07	1273	0.146	0.077	0.0173144925676917	Microglia 3	GFOD1
5.4201e+07	1143	0.163	0.09	0.0174272370364025	Microglia 3	WDR1
5.43135e+07	2559	0.035	0.008	0.0174634145191421	Microglia 3	ADAMTS6
5.43632e+06	3509	0.017	0.002	0.0174793971968679	Microglia 3	WDR63
5.50128e+07	3517	0.017	0.002	0.0176882727300478	Microglia 3	AC244502.1
5.53961e+07	3066	0.017	0.002	0.0178115085027834	Microglia 3	IGHG3
5.72946e+07	0.673	0.463	0.372	0.0184219347106647	Microglia 3	RPS8
5.74162e+07	0.302	0.938	0.909	0.0184610231919684	Microglia 3	FTH1
5.82916e+07	1176	0.181	0.102	0.0187424868126844	Microglia 3	PDE1C
5.8686e+07	0.88	0.302	0.207	0.0188693220008506	Microglia 3	XKR6
5.91908e+06	1259	0.111	0.052	0.0190316291947544	Microglia 3	ZNF544
6.24124e+07	0.455	0.634	0.526	0.0200674508528848	Microglia 3	N4BP2L2
6.30839e+07	1071	0.223	0.138	0.0202833534277273	Microglia 3	PRH1
6.83849e+07	1176	0.131	0.066	0.0219877830509135	Microglia 3	MFHAS1
7.08598e+07	0.779	0.349	0.252	0.0227835357006775	Microglia 3	TLK1
7.08737e+07	1761	0.082	0.033	0.0227880306495758	Microglia 3	TENM1
7.09696e+07	1022	0.213	0.127	0.0228188570321797	Microglia 3	ROBO1
7.12599e+07	1725	0.087	0.037	0.0229122055813016	Microglia 3	TAP1
7.3908e+07	2568	0.03	0.006	0.0237636528383569	Microglia 3	CD244
7.62175e+07	2484	0.03	0.006	0.0245062121290957	Microglia 3	LINC02614
8.06648e+06	0.459	0.646	0.511	0.0259361545089701	Microglia 3	SMYD3
8.28226e+07	0.678	0.473	0.387	0.0266299608537791	Microglia 3	RPL11
8.33156e+07	1082	0.153	0.082	0.0267884590814021	Microglia 3	BRINP3
8.77629e+07	0.496	0.438	0.31	0.0282184063227719	Microglia 3	DCLK1
9.16546e+07	0.562	0.384	0.254	0.0294697173280669	Microglia 3	AGBL4
9.17603e+07	0.657	0.364	0.26	0.029503700871424	Microglia 3	AGTPBP1
9.29377e+07	1598	0.131	0.068	0.0298822718319705	Microglia 3	ZBTB16
9.85846e+06	0.738	0.277	0.173	0.0316979195021494	Microglia 3	KIRREL3
1.07683e+08	1817	0.05	0.015	0.0346232500897436	Microglia 3	LINC01135
1.1021e+08	1696	0.097	0.044	0.0354356953172927	Microglia 3	GMFG
1.12125e+08	0.538	0.797	0.633	0.0360516209997737	Microglia 3	CNTNAP2
1.14646e+08	1457	0.094	0.042	0.0368622119903311	Microglia 3	TSHZ1
1.15095e+08	1774	0.074	0.03	0.037006646988219	Microglia 3	PDE7B
1.19069e+07	1575	0.094	0.042	0.0382843476634555	Microglia 3	CYTOR
1.20353e+08	2.09	0.045	0.013	0.0386972246934402	Microglia 3	AC011997.1
1.22068e+08	0.696	0.421	0.328	0.0392486425279772	Microglia 3	RPS13
1.28811e+08	1075	0.171	0.095	0.0414165308386631	Microglia 3	NEBL
1.30487e+08	0.576	0.502	0.406	0.0419556372583639	Microglia 3	RPL34
1.31351e+08	2871	0.025	0.005	0.0422333792178263	Microglia 3	SLFN13
1.32609e+08	0.788	0.295	0.2	0.0426379141592705	Microglia 3	PRKCE
1.40916e+08	1232	0.111	0.053	0.045308705272754	Microglia 3	FBXO32
1.43545e+08	0.426	0.641	0.516	0.0461540213564639	Microglia 3	TTC3
1.44069e+08	3.25	0.015	0.002	0.0463225764376177	Microglia 3	AC008403.3
1.4794e+08	1161	0.144	0.077	0.0475671405413467	Microglia 3	ARHGEF18
1.49177e+08	1288	0.24	0.152	0.0479647973086233	Microglia 3	LDB2
1.51238e+08	0.919	0.163	0.091	0.0486274668066509	Microglia 3	HIP1
1.51803e+08	0.601	0.215	0.125	0.0488093477531812	Microglia 3	KCND2
1.54271e+08	0.607	0.215	0.127	0.0496027404174143	Microglia 3	XKR4
0	4827	0.765	0.043	0	Microglia 4	F13A1
0	5016	0.74	0.042	0	Microglia 4	COLEC12
1.19021e-195	4843	0.48	0.025	3.82688e-192	Microglia 4	CD163
5.43047e-166	4427	0.435	0.024	1.74606e-161	Microglia 4	SIGLEC1
1.32498e-156	4008	0.665	0.077	4.2602e-153	Microglia 4	DAB2
1.11291e-149	3834	0.605	0.063	3.57834e-145	Microglia 4	SLC38A6
4.27758e-145	3885	0.5	0.041	1.37537e-140	Microglia 4	SCN9A
4.65635e-144	4525	0.39	0.022	1.49716e-139	Microglia 4	EYA2
6.5439e-139	3422	0.8	0.138	2.10406e-135	Microglia 4	NRP1
4.42857e-122	4169	0.33	0.018	1.42392e-117	Microglia 4	MS4A4E
1.68261e-120	4.91	0.27	0.011	5.4101e-115	Microglia 4	LILRB5
9.62946e-119	3093	0.735	0.128	3.09616e-114	Microglia 4	STARD13
1.01306e-112	2609	0.685	0.106	3.25729e-108	Microglia 4	MCTP1
1.44759e-109	3369	0.38	0.029	4.65442e-105	Microglia 4	CD36
1.64584e-107	4671	0.285	0.015	5.29187e-103	Microglia 4	CCDC170
1.89779e-104	3923	0.45	0.047	6.10198e-100	Microglia 4	CD163L1
5.89436e-103	3138	0.775	0.173	1.89521e-98	Microglia 4	ITSN1
5.75792e-97	3394	0.585	0.09	1.85134e-92	Microglia 4	IQGAP2
4.86333e-95	2891	0.375	0.032	1.56371e-90	Microglia 4	AC100849.1
1.80246e-94	3481	0.485	0.061	5.79544e-93	Microglia 4	HRH1
2.92742e-91	3106	0.75	0.176	9.41255e-87	Microglia 4	ARHGAP18
6.99419e-90	3.11	0.71	0.156	2.24884e-85	Microglia 4	PID1
1.93535e-89	3385	0.465	0.058	6.22272e-85	Microglia 4	MS4A4A
2.58771e-84	4051	0.24	0.013	8.32027e-80	Microglia 4	CD200R1
4.42669e-84	3.63	0.415	0.048	1.42331e-79	Microglia 4	LYVE1
7.05577e-83	3239	0.595	0.109	2.26864e-78	Microglia 4	MRC1
3.86008e-82	3543	0.36	0.036	1.24113e-77	Microglia 4	ESR1
9.88749e-82	3394	0.645	0.138	3.17913e-77	Microglia 4	SELENOP
1.91413e-73	4799	0.22	0.013	6.15449e-69	Microglia 4	AL035446.2
4.48389e-73	3463	0.345	0.036	1.4417e-68	Microglia 4	DRAM1
9.64645e-72	3438	0.415	0.056	3.10162e-67	Microglia 4	MAMDC2
2.13721e-71	3469	0.32	0.031	6.87176e-67	Microglia 4	TGFBI
2.42017e-69	3486	0.425	0.061	7.78158e-66	Microglia 4	DAPK1
1.46397e-69	2333	0.87	0.329	4.70712e-64	Microglia 4	DPYD
2.17586e-67	3095	0.415	0.057	6.99605e-63	Microglia 4	VAV3
8.40595e-67	3128	0.39	0.051	2.70276e-62	Microglia 4	TNFAIP2
9.59196e-67	3153	0.66	0.169	3.0841e-62	Microglia 4	WWP1
2.59149e-64	3002	0.33	0.036	8.33241e-60	Microglia 4	ADGRG6
1.65266e-62	3661	0.3	0.031	5.31378e-59	Microglia 4	DIRC3
3.59805e-62	3323	0.685	0.211	1.15688e-57	Microglia 4	LGMN
1.45117e-61	2991	0.415	0.063	4.66596e-58	Microglia 4	CPNE8
3.11701e-61	2458	0.85	0.357	1.00221e-56	Microglia 4	FRMD4B
3.3942e-60	3.14	0.335	0.04	1.09134e-55	Microglia 4	AL356124.1
2.35791e-57	3358	0.33	0.041	7.58139e-53	Microglia 4	C22orf34
1.05354e-56	2739	0.72	0.233	3.38744e-52	Microglia 4	RGL1
4.71896e-56	3196	0.25	0.023	1.51729e-51	Microglia 4	CD28
6.65056e-56	2762	0.39	0.059	2.13835e-51	Microglia 4	ME1
1.45377e-55	2719	0.78	0.303	4.6743e-51	Microglia 4	MTSS1
5.46359e-52	2088	0.635	0.173	1.75671e-47	Microglia 4	EDA
1.44625e-51	3964	0.2	0.015	4.65013e-47	Microglia 4	CCDC141
2.63345e-51	3073	0.525	0.121	8.46733e-47	Microglia 4	PDGFC
3.9016e-50	4142	0.17	0.011	1.25448e-45	Microglia 4	CR1
2.34168e-49	3391	0.265	0.03	7.52922e-45	Microglia 4	ABCA9
4.07378e-47	3525	0.21	0.019	1.30984e-41	Microglia 4	FPR3
1.09259e-46	2719	0.385	0.066	3.513e-41	Microglia 4	DOCK1
3.1815e-45	1981	0.625	0.184	1.02295e-40	Microglia 4	ABCA1
3.38345e-45	2802	0.28	0.035	1.08788e-41	Microglia 4	GAS2L3
1.02075e-43	4683	0.115	0.004	3.28203e-39	Microglia 4	C9
6.69725e-43	2503	0.41	0.078	2.15337e-38	Microglia 4	MS4A6A
2.6514e-42	2371	0.695	0.242	8.52505e-38	Microglia 4	AFF3
2.17141e-40	2246	0.725	0.277	6.98174e-36	Microglia 4	TRPS1
5.78771e-40	3.8	0.405	0.086	1.86092e-35	Microglia 4	FGF13
8.40877e-40	1946	0.785	0.334	2.70367e-35	Microglia 4	RBM47
9.85001e-40	2016	0.725	0.274	3.16707e-35	Microglia 4	C20orf194
1.53979e-40	2.72	0.345	0.06	4.95088e-35	Microglia 4	MFHAS1
2.77716e-39	2171	0.5	0.121	8.9294e-35	Microglia 4	IQGAP1
3.25463e-39	2479	0.68	0.243	1.04646e-34	Microglia 4	MAN1A1
1.13931e-37	3255	0.24	0.03	3.66321e-33	Microglia 4	ANTXR2
3.32793e-37	2167	0.345	0.061	1.07003e-32	Microglia 4	FAM20A
1.67837e-34	1721	0.815	0.391	5.39647e-31	Microglia 4	PEAK1
5.85843e-34	2358	0.515	0.142	1.88366e-29	Microglia 4	RNASE1
1.10227e-35	2714	0.36	0.073	3.54414e-29	Microglia 4	PLXND1
1.59081e-32	2.31	0.475	0.124	5.11493e-28	Microglia 4	STAB1
3.0141e-31	1685	0.645	0.243	9.69123e-27	Microglia 4	ANKH
5.12711e-31	1808	0.79	0.41	1.64852e-26	Microglia 4	MYO5A
1.16444e-30	2257	0.56	0.183	3.74402e-26	Microglia 4	RNF150
6.43061e-30	1543	0.91	0.706	2.06763e-25	Microglia 4	SLC9A9
1.05411e-30	1726	0.775	0.369	3.38927e-25	Microglia 4	DENND1A
1.26343e-29	3033	0.22	0.03	4.06231e-25	Microglia 4	SCN1A-AS1
1.76165e-29	1613	0.46	0.119	5.66422e-25	Microglia 4	RASGEF1B
4.10184e-29	4358	0.095	0.004	1.31887e-24	Microglia 4	CD209
1.56817e-28	1506	0.715	0.286	5.04213e-24	Microglia 4	FOXP1
1.67154e-28	2.94	0.245	0.038	5.37451e-24	Microglia 4	TEC
1.69982e-28	2173	0.685	0.292	5.46543e-24	Microglia 4	RBPJ
2.14617e-28	2039	0.475	0.132	6.90058e-24	Microglia 4	WLS
7.20171e-28	3351	0.18	0.021	2.31557e-23	Microglia 4	ABCA6
1.6883e-27	4876	0.075	0.002	5.42839e-23	Microglia 4	TMEM26
1.67035e-26	4747	0.08	0.003	5.37067e-22	Microglia 4	LINC01515
2.58063e-26	2004	0.605	0.233	8.29751e-22	Microglia 4	ARHGAP5
1.05294e-25	1922	0.4	0.099	3.38553e-21	Microglia 4	SESTD1
2.00174e-25	1807	0.485	0.15	6.43619e-20	Microglia 4	THRB
2.62473e-24	2537	0.175	0.021	8.43929e-21	Microglia 4	PAPSS2
2.78273e-24	2193	0.395	0.102	8.94731e-20	Microglia 4	HIVEP1
1.24079e-23	3162	0.125	0.011	3.98952e-19	Microglia 4	SCML2
2.2358e-23	1388	0.54	0.184	7.18876e-19	Microglia 4	MITF
7.78541e-23	2249	0.49	0.159	2.50324e-18	Microglia 4	SNX24
8.03542e-23	2494	0.27	0.051	2.58363e-18	Microglia 4	AHR
2.09881e-22	1874	0.515	0.175	6.74831e-18	Microglia 4	SNX6
8.60042e-22	3012	0.18	0.024	2.76529e-17	Microglia 4	TNFRSF14
1.76048e-21	5621	0.05	0.001	5.66047e-17	Microglia 4	AP000915.2
3.88192e-21	2003	0.335	0.078	1.24815e-16	Microglia 4	DOCK5
5.59574e-23	2184	0.58	0.234	1.7992e-16	Microglia 4	MSR1
5.62614e-21	1465	0.71	0.323	1.80897e-16	Microglia 4	ASAP1
1.02388e-20	2006	0.365	0.094	3.29207e-16	Microglia 4	KYNU
3.11981e-20	2279	0.25	0.047	1.00311e-15	Microglia 4	TSHZ3
4.84352e-20	1981	0.315	0.072	1.55734e-15	Microglia 4	LIMD1
1.68003e-19	2755	0.235	0.043	5.4018e-16	Microglia 4	SLC45A4
1.73395e-19	1594	0.665	0.302	5.57515e-15	Microglia 4	FMN1
1.98493e-19	1868	0.43	0.13	6.38214e-15	Microglia 4	DENND1B
4.47587e-19	1886	0.425	0.126	1.43913e-14	Microglia 4	SERINC5
7.99206e-20	2718	0.25	0.05	2.56969e-14	Microglia 4	TTN
1.11206e-18	3043	0.14	0.016	3.57561e-14	Microglia 4	TNS1
1.16021e-18	1914	0.625	0.283	3.73041e-14	Microglia 4	RAPH1
1.47316e-18	2157	0.34	0.087	4.73665e-14	Microglia 4	WDR36
2.33194e-18	1884	0.42	0.127	7.4979e-14	Microglia 4	NRP2
4.29549e-18	1317	0.935	0.791	1.38113e-14	Microglia 4	ZEB2
7.714e-18	2036	0.43	0.137	2.48028e-14	Microglia 4	FCHO2
1.85331e-17	2233	0.31	0.076	5.95895e-13	Microglia 4	RNF135
6.07921e-17	1595	0.6	0.258	1.95465e-12	Microglia 4	ADAP2
6.35008e-17	1587	0.44	0.136	2.04174e-12	Microglia 4	FCGR2A
1.54866e-16	2.3	0.345	0.095	4.97942e-12	Microglia 4	ABCC5
3.53829e-16	2911	0.145	0.019	1.13767e-11	Microglia 4	STARD13-AS
1.0436e-15	3449	0.085	0.006	3.35549e-11	Microglia 4	AC083837.1
1.53889e-16	2241	0.24	0.049	4.94799e-12	Microglia 4	FGD6
3.59287e-15	1907	0.485	0.179	1.15521e-11	Microglia 4	GSAP
7.03542e-15	3673	0.14	0.018	2.2621e-10	Microglia 4	KLHL13
7.58776e-15	2.19	0.28	0.067	2.43969e-10	Microglia 4	PMP22
1.18261e-14	2771	0.19	0.033	3.80246e-10	Microglia 4	UNC13B
1.36631e-14	1.78	0.405	0.129	4.3931e-10	Microglia 4	GAS6
2.26705e-14	1093	0.91	0.742	7.28925e-10	Microglia 4	NEAT1
3.68103e-14	2547	0.17	0.027	1.18356e-09	Microglia 4	CLEC2B
4.46241e-14	1483	0.7	0.387	1.4348e-09	Microglia 4	EPS15
6.57909e-14	3295	0.13	0.016	2.11537e-09	Microglia 4	LINC01605
9.2833e-14	2417	0.275	0.068	2.98486e-09	Microglia 4	GYPC
1.39377e-13	2448	0.225	0.047	4.48138e-10	Microglia 4	RAP2B
1.52133e-13	1157	0.605	0.261	4.89152e-09	Microglia 4	SNX9
2.07236e-13	2651	0.155	0.023	6.66327e-09	Microglia 4	RPH3AL
3.43699e-13	1425	0.58	0.253	1.1051e-08	Microglia 4	FNBP1
4.16316e-13	2283	0.175	0.03	1.33858e-08	Microglia 4	IL12RB2
5.77917e-13	2538	0.2	0.039	1.85818e-08	Microglia 4	MPPED2
9.29582e-14	1777	0.38	0.12	2.98888e-08	Microglia 4	HNMT
1.22925e-12	1565	0.485	0.182	3.95241e-08	Microglia 4	AP2A2
1.53906e-12	1629	0.475	0.178	4.94854e-08	Microglia 4	GNG2
2.15318e-12	1685	0.49	0.194	6.92311e-08	Microglia 4	SAMD4A
5.95296e-12	1408	0.71	0.398	1.91406e-07	Microglia 4	ATG7
7.4448e-12	1934	0.31	0.088	2.39373e-07	Microglia 4	CPM
7.63492e-12	1396	0.64	0.324	2.45486e-07	Microglia 4	NPL
1.10358e-12	1771	0.38	0.123	3.54834e-07	Microglia 4	AP1S2
1.11398e-13	2268	0.23	0.052	3.5818e-07	Microglia 4	PARVB
1.33127e-11	1445	0.53	0.216	4.28043e-07	Microglia 4	PTPN12
1.50366e-11	2.11	0.305	0.086	4.83471e-07	Microglia 4	CUEDC1
1.83114e-11	1687	0.505	0.205	5.88768e-07	Microglia 4	DMXL2
1.98068e-11	2979	0.14	0.021	6.36847e-07	Microglia 4	KCNJ5
2.73617e-11	2024	0.265	0.067	8.79761e-07	Microglia 4	SUSD1
4.4201e-11	2109	0.25	0.061	1.4212e-06	Microglia 4	CMKLR1
4.86569e-11	1692	0.475	0.188	1.56447e-06	Microglia 4	OSBPL3
8.54012e-11	2.61	0.18	0.034	2.7459e-06	Microglia 4	ROR1
1.07353e-10	2259	0.18	0.034	3.45171e-06	Microglia 4	BLVRA
1.80197e-10	1514	0.52	0.222	5.79387e-06	Microglia 4	AGFG1
2.00656e-10	1887	0.295	0.083	6.45169e-06	Microglia 4	TMEM51
2.38962e-10	1584	0.52	0.223	7.68335e-06	Microglia 4	CYTH1
5.6771e-10	1519	0.575	0.273	1.82536e-05	Microglia 4	ATRN
5.7015e-10	2.84	0.07	0.005	1.8332e-05	Microglia 4	TNFSF15
1.21412e-09	1609	0.36	0.115	3.90376e-05	Microglia 4	TNFAIP8
1.57954e-09	1653	0.375	0.127	5.0787e-05	Microglia 4	GOLIM4
2.6577e-09	1332	0.875	0.735	8.5453e-05	Microglia 4	FCHSD2
2.70235e-09	1.39	0.62	0.313	8.68886e-05	Microglia 4	FNDC3B
3.1521e-09	2349	0.195	0.042	0.000101349	Microglia 4	ARHGAP10
6.42343e-09	2109	0.205	0.046	0.000206533	Microglia 4	CCDC149
7.42392e-10	4706	0.05	0.002	0.000238701	Microglia 4	TMEM37
7.77354e-09	4483	0.05	0.002	0.000249943	Microglia 4	LINC01839
9.00722e-09	1513	0.36	0.119	0.000289609	Microglia 4	LITAF
9.97034e-09	1407	0.68	0.391	0.000320576	Microglia 4	TNS3
1.39898e-08	0.501	1	1	0.000449814	Microglia 4	MALAT1
1.61912e-08	3925	0.08	0.008	0.000520595	Microglia 4	MARCO
2.04486e-08	1004	0.895	0.784	0.000657483	Microglia 4	TCF12
2.84211e-09	2704	0.15	0.027	0.000913825	Microglia 4	LDLR
2.9873e-08	1774	0.275	0.078	0.000960507	Microglia 4	CTDSPL
4.47555e-08	1937	0.35	0.119	0.000143902	Microglia 4	FKBP5
4.64357e-08	3116	0.1	0.012	0.00149305	Microglia 4	LGI2
4.77483e-09	3231	0.105	0.014	0.00153525	Microglia 4	GREB1
6.58694e-09	1236	0.69	0.426	0.0021179	Microglia 4	TENT2
7.52285e-08	1443	0.685	0.384	0.000241882	Microglia 4	EPS8
7.83186e-08	1789	0.35	0.123	0.00251818	Microglia 4	PDLIM5
9.08041e-08	1685	0.435	0.176	0.00291962	Microglia 4	BCAT1
1.03644e-07	1963	0.235	0.061	0.00333248	Microglia 4	PI4K2A
1.08834e-07	4483	0.05	0.003	0.00349934	Microglia 4	LINC02785
2.65503e-07	1358	0.49	0.208	0.00853673	Microglia 4	ZFYVE16
3.02411e-07	7068	0.02	0	0.00972343	Microglia 4	C17orf78
5.12125e-07	1589	0.33	0.109	0.0164664	Microglia 4	ZNF516
6.08894e-07	4014	0.055	0.004	0.0195778	Microglia 4	ABCA9-AS1
6.17396e-07	2702	0.11	0.016	0.0198511	Microglia 4	CLIC2
1.09941e-06	2393	0.125	0.02	0.0353492	Microglia 4	METRNL
2.14009e-06	1562	0.35	0.123	0.0688104	Microglia 4	NOTCH2
4.57698e-06	1398	0.415	0.161	0.147163	Microglia 4	SPIRE1
4.79665e-06	0.954	0.81	0.537	0.154227	Microglia 4	ATXN1
4.91536e-06	1689	0.33	0.113	0.158044	Microglia 4	LINC02328
5.03504e-07	1595	0.36	0.132	0.161892	Microglia 4	KLF7
5.47224e-06	1243	0.545	0.259	0.175949	Microglia 4	EFR3A
6.1561e-09	3805	0.06	0.005	0.0197937	Microglia 4	AC138207.9
1.13118e-06	1245	0.49	0.213	0.0363708	Microglia 4	RASA2
1.54932e-05	2926	0.19	0.046	0.0498153	Microglia 4	TPRG1
1.64638e-05	2101	0.135	0.025	0.529361	Microglia 4	P2RY14
1.64767e-05	2499	0.1	0.014	0.529776	Microglia 4	CCDC152
1.96535e-05	4162	0.045	0.002	0.63192	Microglia 4	VNN1
2.12475e-05	1534	0.36	0.132	0.683172	Microglia 4	TPCN1
2.64496e-05	1109	0.61	0.314	0.850434	Microglia 4	FNIP1
2.65381e-05	1443	0.25	0.072	0.85328	Microglia 4	SNX8
2.95464e-05	1169	0.725	0.449	0.950004	Microglia 4	MGAT5
3.74505e-05	1362	0.65	0.376	1.20415	Microglia 4	VMP1
4.57576e-05	1462	0.55	0.283	1.47124	Microglia 4	ARAP2
4.62216e-05	1139	0.57	0.3	1.48616	Microglia 4	UTRN
5.38191e-05	2587	0.11	0.017	1.73044	Microglia 4	IL15
5.6648e-05	1186	0.56	0.281	0.18214	Microglia 4	MAF
7.57921e-05	2107	0.2	0.051	2.43694	Microglia 4	TNFRSF11A
9.84476e-06	1315	0.56	0.295	3.16538	Microglia 4	NCOA7
0.000111255	2006	0.22	0.06	0.357719	Microglia 4	SH3PXD2A
0.000123464	2574	0.195	0.05	3.96972	Microglia 4	ZNF804A
0.000145492	1187	0.605	0.331	4.67802	Microglia 4	TMCC1
0.000175285	1481	0.375	0.151	5.63594	Microglia 4	NAMPT
0.000177561	1	0.805	0.617	5.70912	Microglia 4	SPRED1
1.89941e-05	1528	0.4	0.166	0.610719	Microglia 4	ZC3H12C
0.000217165	3425	0.045	0.003	0.698249	Microglia 4	PRLR
0.000291846	4969	0.03	0.001	9.38373	Microglia 4	AC023787.2
0.000345647	0.99	0.795	0.611	11.1136	Microglia 4	LPP
0.000385888	2416	0.14	0.028	1.24075	Microglia 4	GPNMB
0.000461823	1348	0.585	0.308	14.849	Microglia 4	SND1
0.00061821	1783	0.24	0.072	19.8773	Microglia 4	SLC18B1
7.24908e-06	1365	0.525	0.269	2.3308	Microglia 4	RBMS1
0.000809675	1227	0.305	0.104	26.0335	Microglia 4	CEMIP2
0.000952496	1924	0.265	0.086	30.6256	Microglia 4	SLC2A9
0.0013341	2067	0.215	0.061	42.8953	Microglia 4	STON2
0.00147434	1288	0.635	0.393	47.4044	Microglia 4	EPB41L3
0.00147977	2343	0.245	0.078	47.5791	Microglia 4	AC087854.1
0.00220904	1787	0.245	0.076	71.0273	Microglia 4	ZNF117
0.00221081	1417	0.43	0.183	71.0843	Microglia 4	SESN1
0.000238579	2551	0.09	0.013	76.7103	Microglia 4	MRVI1-AS1
0.00335153	2053	0.165	0.039	107.762	Microglia 4	RHOBTB1
0.00359564	3.23	0.055	0.005	115.611	Microglia 4	Z97192.3
0.00470903	2407	0.09	0.013	151.409	Microglia 4	PLAU
0.00803863	1326	0.39	0.161	258.466	Microglia 4	DOCK7
0.017516	1566	0.265	0.088	56.3193	Microglia 4	AC110995.1
0.018005	1179	0.71	0.465	578.916	Microglia 4	CTSB
0.0267369	1573	0.255	0.084	859.671	Microglia 4	MGAT1
0.0341606	1552	0.245	0.078	1098.37	Microglia 4	BLVRB
0.050916	1469	0.275	0.096	1637.1	Microglia 4	SLCO3A1
0.0765573	1676	0.105	0.019	2461.55	Microglia 4	KMO
0.0811232	1597	0.235	0.074	2608.35	Microglia 4	SLC16A1-AS1
0.0888577	1702	0.27	0.094	2857.04	Microglia 4	LINC00472
0.0956794	1268	0.32	0.12	307.638	Microglia 4	CPLANE1
0.104337	1338	0.255	0.085	3354.74	Microglia 4	RAB20
0.12215	1788	0.21	0.063	39.2748	Microglia 4	CRYL1
0.144058	1401	0.3	0.112	4631.89	Microglia 4	TTYH3
0.145899	1827	0.165	0.042	4691.09	Microglia 4	DUSP6
0.156956	1771	0.19	0.053	5046.62	Microglia 4	SLC41A2
0.160093	1132	0.57	0.31	5147.48	Microglia 4	GAS7
0.165682	0.884	0.385	0.161	5327.16	Microglia 4	MYO1E
0.175029	1576	0.295	0.111	5627.71	Microglia 4	OPHN1
0.178628	2041	0.165	0.043	5743.43	Microglia 4	SLC25A24
0.1973	2865	0.065	0.008	6343.79	Microglia 4	AC083855.2
0.206328	1413	0.455	0.241	6634.05	Microglia 4	KHDRBS2
0.208906	1667	0.21	0.063	6716.95	Microglia 4	EAF2
0.237385	2.02	0.12	0.024	7632.65	Microglia 4	HTR7
0.294287	0.908	0.735	0.461	9462.23	Microglia 4	ACAP2
0.0300127	0.893	0.805	0.596	9649.97	Microglia 4	FHIT
0.305821	2027	0.145	0.034	9833.05	Microglia 4	SLC36A1
0.325659	3341	0.05	0.004	10470.9	Microglia 4	DISC1FP1
0.326104	1463	0.175	0.046	10485.2	Microglia 4	MDFIC
0.36548	1927	0.29	0.112	11751.3	Microglia 4	RNF144B
0.387019	0.978	0.635	0.381	12443.8	Microglia 4	EVI5
0.423476	1256	0.495	0.265	13616	Microglia 4	RREB1
0.00561486	1392	0.505	0.282	18053.4	Microglia 4	GTDC1
0.610865	1737	0.255	0.09	1964.11	Microglia 4	HIP1
0.0718521	1686	0.16	0.041	2310.26	Microglia 4	ST7
0.81367	1327	0.34	0.139	2616.19	Microglia 4	SRBD1
0.0960344	0.9	0.74	0.527	30877.9	Microglia 4	ANKRD12
1.02144	1387	0.375	0.168	32842.2	Microglia 4	SDCBP
1.02385	2953	0.065	0.008	32920	Microglia 4	AC008945.2
0.110088	1789	0.2	0.061	35396.4	Microglia 4	TRIM14
1.1072	1215	0.39	0.173	35599.9	Microglia 4	LRP1
1.16224	2853	0.075	0.011	37369.5	Microglia 4	LRRC63
0.124478	1.22	0.535	0.297	40023.5	Microglia 4	ADAM9
1.33602	1821	0.155	0.039	42957.2	Microglia 4	THEMIS2
1.48195	0.925	0.685	0.441	47649.1	Microglia 4	SAT1
1.53269	1592	0.31	0.127	49280.6	Microglia 4	ABHD3
1.54646	2212	0.135	0.032	49723.3	Microglia 4	PLTP
1.9132	1115	0.39	0.171	61515.2	Microglia 4	ZNF438
2.20244	0.991	0.485	0.237	70815	Microglia 4	RPS6KC1
2.65944	1054	0.625	0.395	8550.89	Microglia 4	SGMS1
3.30768	0.998	0.6	0.353	106352	Microglia 4	ROCK1
3.43111	1158	0.43	0.2	110320	Microglia 4	PLEKHA2
3.50822	1233	0.355	0.153	112800	Microglia 4	ATP1B3
3.75252	1481	0.665	0.458	120655	Microglia 4	RASA1
3.98934	1276	0.31	0.122	128269	Microglia 4	OGDH
4.12415	1193	0.49	0.263	132604	Microglia 4	HIF1A
4.21757	5291	0.02	0	135607	Microglia 4	AC008945.1
4.25973	4805	0.02	0	136963	Microglia 4	TMEM150B
4.72787	0.966	0.6	0.342	152015	Microglia 4	PPP3R1
5.19785	3846	0.035	0.002	167126	Microglia 4	DAPK1-IT1
5.19785	3846	0.035	0.002	167126	Microglia 4	LILRA6
0.557249	1244	0.5	0.28	179172	Microglia 4	DNAJC13
6.45653	1137	0.495	0.261	207597	Microglia 4	SLC25A13
7.12026	1077	0.425	0.2	228938	Microglia 4	SEPTIN11
7.30911	1517	0.245	0.086	235010	Microglia 4	MIR181A1HG
7.58601	2651	0.1	0.019	24391.3	Microglia 4	GNG12
7.7007	1483	0.385	0.184	247601	Microglia 4	NUBPL
8.01284	1855	0.18	0.053	257637	Microglia 4	PLEKHO2
9.38273	0.948	0.52	0.27	301683	Microglia 4	PHKB
9.71117	2279	0.175	0.052	312243	Microglia 4	UACA
9.80883	0.957	0.615	0.386	315383	Microglia 4	ANKS1A
1.08877	1097	0.425	0.203	350072	Microglia 4	CEPT1
12.5385	1242	0.325	0.135	403152	Microglia 4	NEK6
12.6932	2452	0.085	0.015	408126	Microglia 4	AC243829.1
1.39837	1056	0.485	0.254	449618	Microglia 4	CTNNB1
15.0422	1337	0.26	0.096	483651	Microglia 4	TPST2
1.95885	1477	0.255	0.094	629830	Microglia 4	MCU
19.7632	1199	0.405	0.194	63544.7	Microglia 4	ABL1
23.7509	1528	0.2	0.064	763661	Microglia 4	LINC01684
24.3198	1.22	0.42	0.207	78195.5	Microglia 4	YTHDF3
26.8107	1408	0.285	0.114	862045	Microglia 4	ARHGEF10L
29.6503	1452	0.31	0.131	953347	Microglia 4	SLC49A4
34.1495	1067	0.455	0.231	1.09801e+06	Microglia 4	SH2B3
35.8355	1486	0.235	0.084	1.15222e+06	Microglia 4	CABLES1
35.9779	3377	0.05	0.005	1.1568e+06	Microglia 4	AL138999.2
38.6461	1148	0.255	0.094	1.24259e+06	Microglia 4	NFKBID
40.9269	0.785	0.875	0.719	1.31592e+06	Microglia 4	HDAC9
43.9779	1309	0.5	0.284	1.41402e+06	Microglia 4	TFEC
45.7546	1899	0.165	0.048	1.47115e+06	Microglia 4	MCC
47.1043	1276	0.225	0.078	1.51455e+06	Microglia 4	ABCC1
47.8072	1638	0.215	0.074	1.53714e+06	Microglia 4	PRR5
52.173	1.76	0.185	0.058	167752	Microglia 4	RIMKLB
58.265	1271	0.36	0.164	1.8734e+06	Microglia 4	MFSD1
68.749	1943	0.145	0.039	2.21049e+06	Microglia 4	GNG12-AS1
70.5185	1258	0.375	0.174	2.26738e+06	Microglia 4	DSE
71.1448	1168	0.385	0.184	2.28752e+06	Microglia 4	EMB
75.0188	2299	0.12	0.029	2.41208e+06	Microglia 4	DACH1
78.2444	1129	0.4	0.193	2.51579e+06	Microglia 4	ASPH
79.958	1079	0.49	0.261	2.57089e+06	Microglia 4	DENND4C
82.2729	1843	0.125	0.03	2.64532e+06	Microglia 4	CLN6
87.2385	1536	0.295	0.124	2.80498e+06	Microglia 4	ACVR2A
88.2094	1817	0.155	0.044	283620	Microglia 4	ARMC9
92.3125	3.11	0.065	0.009	2.96812e+06	Microglia 4	MMP2-AS1
98.4926	1121	0.25	0.093	3.16683e+06	Microglia 4	RASGRP3
106.917	1635	0.14	0.037	3.4377e+06	Microglia 4	DNMBP
128.969	1.12	0.46	0.241	4.14674e+06	Microglia 4	MVB12B
145.253	2653	0.07	0.011	4.67033e+06	Microglia 4	TSPAN4
160.919	1226	0.375	0.176	5.17404e+06	Microglia 4	ANXA4
178.432	1294	0.33	0.149	5.73713e+06	Microglia 4	CPEB2
181.911	0.923	0.595	0.371	5.84897e+06	Microglia 4	STK3
197.884	2098	0.115	0.027	6.36257e+06	Microglia 4	SORBS3
203.899	4184	0.035	0.003	6.55596e+06	Microglia 4	AC084064.1
210.009	1.14	0.4	0.198	6.75242e+06	Microglia 4	TET3
283.112	1029	0.42	0.208	9.1029e+06	Microglia 4	VPS53
314.419	1277	0.325	0.146	1.01095e+07	Microglia 4	HEATR5A
325.537	1134	0.385	0.185	1.0467e+07	Microglia 4	SOS2
33.159	0.954	0.435	0.218	1.06616e+07	Microglia 4	DNAJC5
371.999	0.797	0.635	0.397	1.19609e+07	Microglia 4	SPIDR
376.83	1309	0.485	0.283	1.21162e+07	Microglia 4	FOXO3
416.861	1275	0.295	0.124	1.34033e+07	Microglia 4	KIF13A
437.736	0.984	0.435	0.218	1.40745e+07	Microglia 4	ARL8B
492.66	1796	0.2	0.07	1.58405e+06	Microglia 4	AL160272.1
549.036	1567	0.13	0.034	1.76532e+07	Microglia 4	SLC37A2
607.307	0.937	0.52	0.293	1.95268e+07	Microglia 4	NBAS
611.706	1028	0.465	0.253	1.96682e+06	Microglia 4	CD14
629.848	2088	0.085	0.016	2.02515e+07	Microglia 4	RCN3
656.137	1288	0.285	0.119	2.10968e+07	Microglia 4	FAM91A1
696.072	1092	0.295	0.121	2.23808e+07	Microglia 4	ZNF532
785.196	3483	0.03	0.002	2.52464e+07	Microglia 4	IL2RA
914.34	1219	0.29	0.122	2.93988e+07	Microglia 4	COLGALT1
1009.82	2577	0.055	0.007	3.24688e+07	Microglia 4	TMEM51-AS1
1086.91	1747	0.255	0.102	3.49474e+06	Microglia 4	ACSL1
1214.62	1009	0.405	0.204	3.90538e+07	Microglia 4	CENPP
1291.15	1537	0.175	0.056	4.15144e+06	Microglia 4	EEF2K
1444	4194	0.025	0.001	4.64288e+07	Microglia 4	HOXB-AS1
1448.29	0.961	0.395	0.191	4.65668e+07	Microglia 4	SPEN
1495.93	1225	0.29	0.124	4.80985e+06	Microglia 4	UHRF1BP1
1502.31	1.68	0.16	0.049	4.83038e+06	Microglia 4	AC007262.2
20.2018	1077	0.415	0.213	6.49548e+07	Microglia 4	SPATS2L
202.199	0.869	0.74	0.549	6.50131e+07	Microglia 4	WDFY3
2116.77	1906	0.12	0.031	6.80605e+07	Microglia 4	C5AR1
222.35	2551	0.105	0.025	7.14922e+07	Microglia 4	SLC40A1
2250.62	6068	0.01	0	7.23643e+07	Microglia 4	AL512306.2
2250.62	6068	0.01	0	7.23643e+07	Microglia 4	LINC01611
2250.62	6068	0.01	0	7.23643e+07	Microglia 4	LINC01474
2250.62	6068	0.01	0	7.23643e+07	Microglia 4	AC023906.2
2250.62	6068	0.01	0	7.23643e+07	Microglia 4	NPIPB7
2250.62	6068	0.01	0	7.23643e+07	Microglia 4	MC5R
2250.62	6068	0.01	0	7.23643e+07	Microglia 4	AL078599.2
2281.54	1416	0.21	0.076	7.33584e+07	Microglia 4	GGA1
231.254	0.809	0.575	0.34	7.43551e+07	Microglia 4	KDM4C
2566.15	1.79	0.145	0.043	8.25095e+07	Microglia 4	PPCDC
2688.44	1195	0.335	0.159	8.64414e+07	Microglia 4	SH3RF1
2869.21	1529	0.41	0.216	9.22538e+07	Microglia 4	B4GALT1
2972.82	2061	0.095	0.021	9.5585e+07	Microglia 4	LINC01504
3009.5	2624	0.075	0.014	9.67646e+07	Microglia 4	CLECL1
3343.71	1077	0.31	0.137	1.0751e+08	Microglia 4	CLCN5
3648.91	1452	0.22	0.084	1.17323e+07	Microglia 4	ZNF330
400.964	2433	0.09	0.019	1.28922e+08	Microglia 4	ABLIM3
4119.65	0.977	0.435	0.225	1.32459e+07	Microglia 4	IBTK
4205.82	1416	0.285	0.128	1.3523e+08	Microglia 4	TLR4
4387.36	1345	0.24	0.096	1.41067e+08	Microglia 4	SETDB2
4451.11	1523	0.185	0.064	1.43117e+08	Microglia 4	ZSCAN5A
4483.82	2439	0.085	0.018	1.44168e+07	Microglia 4	FCGR2B
4572.08	1.44	0.355	0.175	1.47006e+08	Microglia 4	PPM1L
5265.62	0.82	0.81	0.656	1.69306e+08	Microglia 4	TCF4
5395.69	0.975	0.485	0.284	1.73488e+08	Microglia 4	CD83
5739.17	1695	0.175	0.059	1.84532e+08	Microglia 4	CEBPD
606.096	0.967	0.47	0.254	1.94878e+07	Microglia 4	DICER1
635.177	1121	0.33	0.154	2.04229e+08	Microglia 4	WDR44
6477.48	1175	0.335	0.16	2.08271e+07	Microglia 4	N4BP1
664.282	1972	0.14	0.042	2.13586e+07	Microglia 4	SLC7A8
6967.5	3016	0.055	0.008	2.24026e+08	Microglia 4	UAP1L1
7299.75	0.815	0.53	0.302	2.34709e+08	Microglia 4	TBC1D12
7581.66	0.899	0.4	0.198	2.43773e+08	Microglia 4	CNTLN
7627.1	1712	0.15	0.046	2.45234e+08	Microglia 4	DCBLD2
7778.52	0.998	0.465	0.26	2.50103e+08	Microglia 4	DMXL1
811.318	0.807	0.65	0.449	2.60863e+08	Microglia 4	RNF130
8251.05	0.855	0.605	0.378	2.65296e+08	Microglia 4	SUMF1
8349.13	1033	0.545	0.353	2.6845e+08	Microglia 4	NFIA
8351.15	2.18	0.075	0.014	2.68515e+08	Microglia 4	HSPA6
8548.68	1353	0.205	0.076	2.74866e+08	Microglia 4	CLN8
8695.63	1206	0.37	0.189	2.79591e+07	Microglia 4	ATG4C
9859.22	0.751	0.71	0.479	3.17004e+08	Microglia 4	HERC1
10398.2	1226	0.355	0.177	3.34334e+07	Microglia 4	FAM13A
10460.3	0.887	0.385	0.19	3.36329e+08	Microglia 4	E2F3
11987.3	2353	0.155	0.051	3.85429e+08	Microglia 4	FRMD3
12650.3	0.796	0.505	0.277	4.06744e+08	Microglia 4	STRN3
12761.4	1287	0.275	0.123	4.10317e+08	Microglia 4	FOS
13669.1	1676	0.165	0.055	4.39504e+08	Microglia 4	SLFN11
14013.6	1641	0.13	0.037	4.50579e+08	Microglia 4	ARMC2
14750	4162	0.025	0.002	4.74257e+08	Microglia 4	FAT2
1480.9	4121	0.025	0.002	4.76154e+08	Microglia 4	ASTN2-AS1
15903.3	5571	0.02	0.001	5.11339e+08	Microglia 4	CXCL3
16102.7	1172	0.28	0.124	5.17749e+08	Microglia 4	IL10RA
16486.7	0.956	0.68	0.486	5.30098e+08	Microglia 4	PSD3
16835.8	2392	0.08	0.017	5.41321e+08	Microglia 4	FAM151B
17643.5	1284	0.305	0.143	5.67293e+07	Microglia 4	TXNIP
18016.4	2664	0.06	0.01	5.7928e+08	Microglia 4	LILRB2
18054.6	0.728	0.615	0.393	5.80511e+08	Microglia 4	AP3B1
18670.1	1905	0.165	0.056	6.00299e+08	Microglia 4	TENT5A
19476.2	0.71	0.65	0.42	6.26217e+08	Microglia 4	ELF1
19594.5	3036	0.04	0.004	6.30023e+08	Microglia 4	AC004889.1
20016.5	1351	0.32	0.155	6.4359e+08	Microglia 4	HPGDS
20631.8	0.844	0.57	0.357	6.63375e+07	Microglia 4	HELZ
20796.9	0.77	0.485	0.269	6.68682e+08	Microglia 4	PHF20
22607.2	0.814	0.715	0.567	7.2689e+07	Microglia 4	DOCK2
24599.3	3981	0.03	0.002	7.90942e+08	Microglia 4	AC131956.2
26583.5	0.851	0.49	0.272	8.5474e+07	Microglia 4	NT5C2
26666.6	1577	0.175	0.061	8.57411e+08	Microglia 4	MPP1
26926.8	1087	0.43	0.237	8.65777e+08	Microglia 4	EPSTI1
2977.98	1405	0.19	0.07	9.57511e+08	Microglia 4	CLIP4
29987.9	1437	0.21	0.081	9.64199e+08	Microglia 4	USP36
31698	0.941	0.35	0.171	1.01919e+08	Microglia 4	SLC30A7
32071.4	1.07	0.375	0.193	1.03119e+09	Microglia 4	MS4A7
33238.8	0.95	0.425	0.227	1.06873e+09	Microglia 4	JARID2
34883.5	1973	0.105	0.027	1.12161e+09	Microglia 4	ADCY9
36036.9	0.836	0.56	0.346	1.15869e+09	Microglia 4	RABEP1
36970.2	0.836	0.355	0.173	1.1887e+09	Microglia 4	IVNS1ABP
43992.2	1975	0.265	0.122	1.41448e+09	Microglia 4	GPR183
43992.7	0.563	0.875	0.746	1.4145e+09	Microglia 4	ZSWIM6
51871.9	1606	0.15	0.049	1.66784e+09	Microglia 4	SLC25A40
52091.9	1181	0.345	0.175	1.67491e+09	Microglia 4	PBX3
52456	0.858	0.56	0.352	1.68662e+09	Microglia 4	GRK3
53097.1	1218	0.265	0.116	1.70723e+09	Microglia 4	XPO7
53987.9	1108	0.33	0.163	1.73587e+09	Microglia 4	PIGN
54046	1062	0.345	0.173	1.73774e+08	Microglia 4	XPO4
55361.2	0.835	0.46	0.258	1.78003e+09	Microglia 4	WDPCP
6033.77	2057	0.095	0.023	1.94004e+09	Microglia 4	LACC1
60525.5	0.908	0.34	0.164	1.94607e+09	Microglia 4	ARSB
61783.5	1981	0.095	0.023	1.98652e+09	Microglia 4	AMDHD2
62531.3	3024	0.05	0.007	2.01057e+09	Microglia 4	LINC02432
64020.8	1198	0.255	0.111	2.05846e+08	Microglia 4	SNAP23
64861.9	0.829	0.435	0.231	2.0855e+09	Microglia 4	ECPAS
67393	0.837	0.39	0.2	2.16689e+09	Microglia 4	OSBPL9
69149.6	1998	0.09	0.021	2.22337e+09	Microglia 4	NSUN7
71185.6	0.845	0.395	0.204	2.28883e+09	Microglia 4	SLMAP
72952.1	5.22	0.015	0	2.34563e+09	Microglia 4	LINC01840
730.386	1299	0.115	0.032	2.34841e+09	Microglia 4	ATP10A
76424.2	1711	0.12	0.034	2.45727e+07	Microglia 4	EMILIN2
85003.3	1024	0.39	0.21	2.73311e+09	Microglia 4	TBC1D14
86540.9	1448	0.205	0.081	2.78255e+09	Microglia 4	CEP83
86663.3	2021	0.115	0.033	2.78649e+09	Microglia 4	LINC00639
87206.4	2037	0.12	0.035	2.80395e+09	Microglia 4	PARD3B
88291.7	1261	0.28	0.129	2.83884e+09	Microglia 4	IFI44
907.095	1638	0.15	0.05	2.91658e+09	Microglia 4	ACOT9
94819.3	0.861	0.39	0.201	3.04872e+09	Microglia 4	PER3
9664.76	1624	0.115	0.032	3.10751e+09	Microglia 4	NBPF1
97304.3	0.946	0.47	0.277	3.12862e+09	Microglia 4	CERT1
9783.48	1617	0.16	0.055	3.14568e+09	Microglia 4	LGALS3
101013	3629	0.05	0.008	3.24786e+09	Microglia 4	AC119674.1
105706	1599	0.18	0.067	3.39876e+09	Microglia 4	PEPD
106312	3405	0.03	0.003	3.41826e+09	Microglia 4	LINC02006
115904	1067	0.35	0.181	3.72667e+09	Microglia 4	BAZ1A
115963	3368	0.04	0.005	3.72856e+08	Microglia 4	AC138207.4
11700.4	0.783	0.565	0.369	3.76204e+08	Microglia 4	RNF13
11806.1	1096	0.275	0.124	3.79603e+09	Microglia 4	NBEAL1
120307	1603	0.105	0.028	3.86822e+09	Microglia 4	MBOAT1
120959	1001	0.275	0.122	3.88918e+09	Microglia 4	ILRUN
121375	1234	0.315	0.157	3.90256e+09	Microglia 4	DRAM2
123329	0.911	0.285	0.127	3.9654e+09	Microglia 4	ARNT
124412	2132	0.105	0.028	4.00023e+09	Microglia 4	LDLRAD3
124420	0.836	0.285	0.131	4.00047e+09	Microglia 4	CCL3
131785	1972	0.16	0.057	4.23729e+09	Microglia 4	HGF
13178.9	2653	0.04	0.005	4.2374e+09	Microglia 4	AF131215.4
13632.1	0.983	0.385	0.207	4.38312e+09	Microglia 4	TIMP2
137674	2314	0.05	0.008	4.42663e+09	Microglia 4	AC078845.1
140838	1337	0.21	0.084	4.52836e+08	Microglia 4	NLN
146601	2969	0.045	0.006	4.71367e+09	Microglia 4	AC012181.1
14843.2	1.32	0.22	0.09	4.77254e+09	Microglia 4	DGKD
148877	0.818	0.475	0.276	4.78685e+09	Microglia 4	ATP6V0A1
154348	1.05	0.47	0.284	4.96276e+09	Microglia 4	NFE2L2
156331	1875	0.125	0.038	5.02652e+09	Microglia 4	FGFR1
15841.8	1479	0.2	0.078	5.09361e+09	Microglia 4	MX2
159552	0.632	0.65	0.418	5.13008e+09	Microglia 4	WDFY2
166283	1483	0.185	0.07	5.34651e+09	Microglia 4	MTM1
182556	1.03	0.365	0.191	5.86972e+09	Microglia 4	FCGRT
185461	1512	0.14	0.046	5.96314e+09	Microglia 4	FOSL2
196450	1033	0.34	0.171	6.31646e+09	Microglia 4	LRRFIP2
197264	1212	0.235	0.1	6.34261e+09	Microglia 4	EHD4
200768	1237	0.24	0.103	6.45529e+08	Microglia 4	CTSL
20141.3	1494	0.125	0.038	6.47603e+09	Microglia 4	CRHBP
20759.9	0.961	0.38	0.2	6.67492e+09	Microglia 4	ARRB1
21422.5	0.926	0.37	0.194	6.88797e+09	Microglia 4	SQSTM1
241238	1131	0.365	0.202	7.75651e+09	Microglia 4	PLEKHA5
253277	4483	0.02	0.001	8.14363e+09	Microglia 4	AC078788.1
254778	0.604	0.825	0.704	8.19187e+09	Microglia 4	ZFAND3
256405	0.69	0.815	0.697	8.2442e+09	Microglia 4	BMP2K
290427	1891	0.105	0.029	9.3381e+09	Microglia 4	ARHGAP8
296651	0.931	0.33	0.164	9.53823e+09	Microglia 4	FOXN2
299425	1186	0.135	0.043	9.62742e+09	Microglia 4	PXDC1
308579	1564	0.19	0.075	9.92175e+09	Microglia 4	INSIG1
309800	0.898	0.41	0.231	9.96101e+08	Microglia 4	IFI44L
318672	1676	0.135	0.044	0.000102462767287162	Microglia 4	KIAA1958
328632	0.647	0.46	0.257	0.000105665170950311	Microglia 4	FNIP2
363282	0.907	0.32	0.155	0.000116805915541129	Microglia 4	IFNAR2
387015	1391	0.185	0.072	0.000124437044071014	Microglia 4	AC009120.2
415520	0.756	0.45	0.255	0.000133602196752307	Microglia 4	MRTFA
416768	1.15	0.22	0.091	0.000134003540944333	Microglia 4	SH3GL1
422478	1164	0.345	0.178	0.000135839505288671	Microglia 4	FARP1
438374	0.767	0.41	0.217	0.000140950372683022	Microglia 4	RAB3GAP2
449244	1694	0.095	0.025	0.000144445558464467	Microglia 4	PRRG1
469839	0.717	0.63	0.443	0.000151067220985607	Microglia 4	EXOC6B
473363	0.89	0.405	0.227	0.000152200444945469	Microglia 4	MAP3K1
485768	1579	0.155	0.055	0.000156189123786464	Microglia 4	INPP5A
501981	1.69	0.165	0.061	0.000161401809583847	Microglia 4	GRAMD2B
50237.2	0.804	0.36	0.184	0.000161527693568272	Microglia 4	HDAC4
514380	1047	0.36	0.191	0.000165388630702268	Microglia 4	CD2AP
54366.4	3227	0.045	0.007	0.00017480425663697	Microglia 4	AL445213.2
566178	0.768	0.41	0.222	0.00018204308450213	Microglia 4	ATP6V1C1
595002	3609	0.025	0.002	0.000191311037809374	Microglia 4	AC012613.1
610264	1387	0.165	0.061	0.000196218252765496	Microglia 4	GADD45B
615097	0.892	0.46	0.279	0.000197772028833661	Microglia 4	SNX2
616644	1.59	0.155	0.056	0.000198269475680235	Microglia 4	PRDM1
626929	1081	0.29	0.14	0.000201576536906186	Microglia 4	ATF7
629764	0.854	0.485	0.294	0.000202488055077114	Microglia 4	MLLT10
672875	0.783	0.52	0.327	0.000216349592818474	Microglia 4	SPPL3
718725	0.835	0.47	0.272	0.000231091742708208	Microglia 4	UBE2E3
759915	1717	0.11	0.032	0.000244335563372696	Microglia 4	NCF2
792703	0.743	0.425	0.232	0.00025487763533954	Microglia 4	SIRPA
820025	0.994	0.325	0.165	0.000263662705788878	Microglia 4	SMG7
833213	1028	0.235	0.101	0.000267902968914318	Microglia 4	RUFY1
856875	0.865	0.42	0.238	0.000275510999767377	Microglia 4	TRPM7
924238	0.822	0.63	0.446	0.000297170203647215	Microglia 4	CYBB
103500	0.951	0.225	0.095	0.000332783738249513	Microglia 4	TARBP1
104630	0.858	0.39	0.213	0.000336417098742126	Microglia 4	MYO9A
1.05507e+06	1.04	0.235	0.103	0.000339235104848746	Microglia 4	PIGX
1.11741e+06	1872	0.1	0.028	0.00035928004807876	Microglia 4	DCBLD1
1.22761e+06	0.618	0.495	0.298	0.000394713562720499	Microglia 4	SPAG9
1.30184e+06	2899	0.04	0.006	0.000418579779194646	Microglia 4	IGFBP4
1.30904e+06	0.902	0.37	0.205	0.000420896380188645	Microglia 4	CACUL1
1.32476e+06	2368	0.05	0.008	0.000425951467719294	Microglia 4	LINC00891
1.3343e+06	1028	0.33	0.177	0.000429018039783795	Microglia 4	KLF6
1.48118e+06	0.766	0.615	0.432	0.000476243062265778	Microglia 4	SNX29
1.54941e+06	0.86	0.42	0.245	0.000498181159893402	Microglia 4	ETV5
1.5891e+06	0.607	0.715	0.524	0.000510943489044757	Microglia 4	SBF2
1.61429e+06	0.565	0.615	0.408	0.000519043012025882	Microglia 4	GOLGA4
1.64637e+06	1587	0.135	0.046	0.000529356004465053	Microglia 4	PVT1
1.80582e+06	1598	0.13	0.044	0.000580625513586101	Microglia 4	RAB9A
1.82465e+06	1537	0.135	0.046	0.000586680259833783	Microglia 4	SKP2
1.83454e+06	1259	0.245	0.113	0.000589858244155909	Microglia 4	SLC22A23
2.14255e+06	0.729	0.655	0.467	0.000688892708062286	Microglia 4	NR3C1
2.15206e+06	0.733	0.58	0.394	0.00069195296126405	Microglia 4	STX7
2.17795e+06	1067	0.345	0.19	0.000700275331412494	Microglia 4	KIF13B
2.21723e+06	1059	0.255	0.119	0.000712906981736256	Microglia 4	SHLD2
2.22701e+06	1377	0.275	0.137	0.000716049339964975	Microglia 4	HERPUD1
2.29094e+06	0.781	0.53	0.329	0.000736605857164156	Microglia 4	ANKHD1
2.35592e+06	0.893	0.375	0.205	0.000757498321660908	Microglia 4	PLEK
2.37157e+06	1206	0.21	0.09	0.000762531676021999	Microglia 4	NMD3
2.38786e+06	0.845	0.38	0.208	0.000767767119236858	Microglia 4	PIKFYVE
2.41891e+06	0.872	0.355	0.191	0.000777751313549627	Microglia 4	PIAS2
2.5257e+06	3.01	0.035	0.004	0.000812087165982748	Microglia 4	AC004448.2
252582	1516	0.125	0.041	0.000812126182952055	Microglia 4	LSS
3.04481e+06	5068	0.015	0.001	0.000978996599978293	Microglia 4	IGHEP2
3.09018e+06	4483	0.015	0.001	0.000993584418659196	Microglia 4	C1orf127
3.09018e+06	4483	0.015	0.001	0.000993584418659196	Microglia 4	AP006623.1
3.09018e+06	4483	0.015	0.001	0.000993584418659196	Microglia 4	AC074051.5
3.11309e+06	4162	0.015	0.001	0.00100095115208221	Microglia 4	AC011676.3
3.13723e+06	1381	0.21	0.093	0.00100871289804217	Microglia 4	PYGL
3.15945e+06	3676	0.015	0.001	0.00101585763199909	Microglia 4	AC097717.1
3.22293e+06	1565	0.17	0.068	0.00103626936988949	Microglia 4	SGPL1
3.37444e+06	0.991	0.285	0.139	0.00108498455158031	Microglia 4	ANO10
3.63008e+06	2899	0.03	0.003	0.00116717818331603	Microglia 4	AC103923.1
3.63792e+06	1358	0.13	0.044	0.00116969976687862	Microglia 4	DCUN1D2
3.66036e+06	0.99	0.365	0.208	0.00117691539090077	Microglia 4	GNA13
3.71913e+06	0.569	0.695	0.514	0.00119581217229088	Microglia 4	PAN3
3.7607e+06	1541	0.12	0.039	0.00120917716752486	Microglia 4	WWC3
3.87225e+06	1403	0.21	0.094	0.0012450448823169	Microglia 4	NR2C1
3.98484e+06	0.718	0.58	0.377	0.00128124607270812	Microglia 4	RAB10
41210.2	1423	0.14	0.05	0.00132503178492216	Microglia 4	TPD52L2
4.29468e+06	2452	0.065	0.015	0.00138086958948222	Microglia 4	AC090630.1
4.32371e+06	0.93	0.345	0.187	0.00139020237477677	Microglia 4	SEC14L1
4.39041e+06	0.842	0.37	0.206	0.00141164820935194	Microglia 4	FKBP15
4.50062e+06	2101	0.06	0.013	0.00144708354003019	Microglia 4	TDRKH
4.53131e+06	1092	0.29	0.144	0.00145695137288548	Microglia 4	AZIN1
4.77742e+06	1776	0.105	0.032	0.00153608361359111	Microglia 4	FUCA1
4.97069e+06	0.804	0.54	0.355	0.00159822491581736	Microglia 4	RSRC1
4.984e+06	1024	0.265	0.128	0.00160250604840796	Microglia 4	TMEM135
5.37778e+06	0.825	0.44	0.263	0.00172911772702096	Microglia 4	LCORL
5.42177e+06	0.868	0.345	0.187	0.00174326285766213	Microglia 4	SCARB2
5.43997e+06	2.2	0.07	0.017	0.00174911203244569	Microglia 4	RND3
5.44644e+06	1417	0.16	0.062	0.00175119355342514	Microglia 4	MAP3K20
546285	1321	0.18	0.074	0.00175647110325528	Microglia 4	PPM1H
5.59189e+06	1647	0.195	0.086	0.00179796148652832	Microglia 4	CREB5
5.70597e+06	0.877	0.31	0.159	0.00183463972655789	Microglia 4	ANKFY1
598055	2.84	0.045	0.008	0.00192292608413566	Microglia 4	FCER2
6.42088e+06	0.953	0.315	0.164	0.00206450472629141	Microglia 4	PLEKHA1
6.87405e+06	1299	0.13	0.045	0.00221021416961998	Microglia 4	ZNF197
69784.5	0.724	0.455	0.271	0.00224378160333519	Microglia 4	LRRFIP1
7.0718e+06	0.809	0.42	0.243	0.0022737972453887	Microglia 4	VPS8
7.09119e+06	1.27	0.14	0.051	0.00228003022677793	Microglia 4	AHNAK
7.24214e+06	0.807	0.39	0.217	0.00232856395974947	Microglia 4	WDR26
7.59499e+06	1561	0.125	0.043	0.00244201815271135	Microglia 4	PAX8-AS1
776241	1601	0.115	0.038	0.00249584825917789	Microglia 4	STX2
8.00774e+06	1101	0.205	0.09	0.00257472937575715	Microglia 4	TMEM106A
8.07464e+06	0.884	0.29	0.146	0.00259623834005256	Microglia 4	NAGK
81475.3	1.96	0.1	0.031	0.00261967586355197	Microglia 4	AL365295.1
8.23615e+06	1559	0.155	0.061	0.00264816919694413	Microglia 4	AC090517.5
8.57018e+06	0.888	0.3	0.154	0.00275556954517279	Microglia 4	ZMIZ1
8.96756e+06	1146	0.27	0.136	0.00288333830681541	Microglia 4	FAM53B
9.10313e+06	0.834	0.48	0.305	0.00292693097471463	Microglia 4	DOCK11
9.25165e+06	0.91	0.31	0.161	0.00297468410366496	Microglia 4	INO80
9.26496e+06	3.59	0.025	0.002	0.00297896371509381	Microglia 4	AC012464.1
927146	5483	0.01	0	0.00298105315735477	Microglia 4	FAM83B
927146	5483	0.01	0	0.00298105315735477	Microglia 4	TBX2
927146	5483	0.01	0	0.00298105315735477	Microglia 4	AC008972.2
927146	5483	0.01	0	0.00298105315735477	Microglia 4	AC113404.1
9.30274e+06	5068	0.01	0	0.00299111002285006	Microglia 4	AC010145.1
9.30274e+06	5068	0.01	0	0.00299111002285006	Microglia 4	LINC00681
9.30274e+06	5068	0.01	0	0.00299111002285006	Microglia 4	AC090531.1
9.30274e+06	5068	0.01	0	0.00299111002285006	Microglia 4	AL359233.1
9.30274e+06	5068	0.01	0	0.00299111002285006	Microglia 4	ERAS
9.31867e+06	1659	0.125	0.044	0.00299623238701146	Microglia 4	LINC00571
9.36559e+06	4483	0.01	0	0.00301131832095657	Microglia 4	DENND6A-DT
9.36559e+06	4483	0.01	0	0.00301131832095657	Microglia 4	AC087175.1
9.36559e+06	4483	0.01	0	0.00301131832095657	Microglia 4	GLTPD2
9.4172e+06	3024	0.03	0.004	0.00302791108273776	Microglia 4	ARHGAP5-AS1
9.55342e+06	3162	0.025	0.002	0.00307171018436015	Microglia 4	AC006387.1
955356	3121	0.025	0.002	0.00307175659367577	Microglia 4	GDNF-AS1
9.69396e+06	2969	0.025	0.002	0.00311689920541553	Microglia 4	CXCL2
1.08202e+07	1593	0.08	0.021	0.00347902010785223	Microglia 4	TGFB2
1.08249e+07	0.957	0.365	0.212	0.00348053258080521	Microglia 4	AGPS
1.10569e+07	0.841	0.315	0.166	0.00355510975363557	Microglia 4	DNMT3A
1.14451e+07	0.78	0.58	0.408	0.00367994679845967	Microglia 4	FLI1
1.26517e+06	1303	0.16	0.064	0.00406790793171803	Microglia 4	UTP20
1.28978e+07	0.621	0.64	0.466	0.00414703287318666	Microglia 4	CLTC
1.34376e+07	0.683	0.395	0.223	0.00432058786854997	Microglia 4	ZNF33A
1.34789e+07	0.919	0.28	0.148	0.00433385819115696	Microglia 4	PPARG
1.378e+07	0.656	0.445	0.262	0.0044306980107344	Microglia 4	RNF216
1.40514e+07	4121	0.02	0.002	0.00451795450370222	Microglia 4	AC125616.1
140758	3899	0.02	0.002	0.00452580747600305	Microglia 4	SYNDIG1L
1.42479e+07	3635	0.02	0.002	0.00458112452404084	Microglia 4	ALS2CL
1.47471e+07	0.893	0.315	0.169	0.00474163388657986	Microglia 4	KATNBL1
1.49388e+07	1.57	0.145	0.056	0.00480327158700586	Microglia 4	SPG21
1.52868e+06	0.856	0.285	0.143	0.00491516304043432	Microglia 4	GATAD2A
1.54184e+07	1406	0.16	0.064	0.00495746460132991	Microglia 4	AP1AR
1.54776e+07	1039	0.22	0.101	0.00497649751663436	Microglia 4	VPS37A
1.61932e+07	1006	0.175	0.073	0.00520660293992608	Microglia 4	SASH1
1.63607e+07	0.625	0.615	0.434	0.00526044809971269	Microglia 4	PCM1
1.6726e+07	0.706	0.655	0.496	0.00537789540970983	Microglia 4	ZFHX3
1.7151e+07	0.691	0.435	0.259	0.00551456968344948	Microglia 4	PAPOLA
1.78926e+07	0.811	0.6	0.434	0.00575300404449246	Microglia 4	NCOA2
1.85344e+07	0.894	0.265	0.131	0.00595936112119465	Microglia 4	PCGF5
1.8696e+07	0.614	0.505	0.313	0.00601133160367035	Microglia 4	TRAK1
1.91094e+07	1273	0.175	0.074	0.00614425340131211	Microglia 4	SLC16A7
1.91279e+07	1218	0.19	0.083	0.0061501925560234	Microglia 4	CSPP1
1.96561e+07	0.526	0.45	0.273	0.00632001558680308	Microglia 4	HECTD2
2.00294e+07	0.492	0.21	0.093	0.00644004972780256	Microglia 4	INPP4B
2.02054e+07	0.684	0.505	0.328	0.00649665721868128	Microglia 4	LARP4B
2.09799e+07	0.582	0.51	0.322	0.00674566809732974	Microglia 4	DYM
2.15963e+07	1642	0.075	0.02	0.00694384271936108	Microglia 4	LTBP2
2.1841e+07	1708	0.09	0.027	0.00702253247432712	Microglia 4	DPYD-AS1
2.19325e+06	0.59	0.49	0.295	0.00705196354052348	Microglia 4	SMG1
2.22234e+07	1.35	0.155	0.062	0.00714550361534086	Microglia 4	GRAMD4
2.31306e+07	0.97	0.24	0.115	0.0074371662177861	Microglia 4	YEATS2
2.46489e+07	0.744	0.36	0.207	0.00792537037919857	Microglia 4	GBE1
2.58338e+07	0.649	0.52	0.337	0.00830633895196086	Microglia 4	CAB39
2.77764e+07	2.39	0.055	0.012	0.00893094889093209	Microglia 4	AL035634.1
2.8012e+07	1109	0.15	0.059	0.00900669003401019	Microglia 4	SLC31A1
2.80915e+07	0.9	0.24	0.115	0.00903226572372225	Microglia 4	PTPN9
2.833e+07	1.09	0.22	0.104	0.00910894356687787	Microglia 4	CYP20A1
2.8596e+07	0.906	0.395	0.237	0.00919446663856864	Microglia 4	CERS6
2.87388e+07	1.65	0.135	0.051	0.00924039579635069	Microglia 4	PPFIBP2
2.87847e+07	0.983	0.21	0.096	0.00925515947980768	Microglia 4	CLCN6
2.89925e+07	1299	0.225	0.111	0.009321942687512	Microglia 4	ST18
2.90852e+07	3314	0.025	0.003	0.00935174885406535	Microglia 4	BST1
2.95783e+07	0.514	0.36	0.204	0.00951030019804035	Microglia 4	CBLB
303930	2444	0.04	0.007	0.00977226843888514	Microglia 4	NBPF10
3.0949e+07	0.583	0.535	0.345	0.00995104281063448	Microglia 4	ATP2A2
3.11556e+07	0.989	0.24	0.116	0.010017464576569	Microglia 4	SEC24D
3.16989e+07	1125	0.19	0.084	0.0101921523225576	Microglia 4	PMM2
3.27906e+07	1256	0.175	0.075	0.0105431720189122	Microglia 4	GCLC
3.3698e+07	1123	0.165	0.068	0.010834928023923	Microglia 4	RANBP17
3.3993e+07	1129	0.205	0.094	0.0109297746285426	Microglia 4	IPO8
3.4186e+06	1142	0.15	0.059	0.0109918344562792	Microglia 4	RNF217-AS1
3.78658e+07	0.801	0.34	0.189	0.0121749877652206	Microglia 4	TCF7L2
3.93145e+07	0.728	0.4	0.233	0.0126407978175017	Microglia 4	COMMD1
4.07375e+07	1084	0.23	0.112	0.0130983156412716	Microglia 4	AF117829.1
4.10254e+07	1783	0.07	0.018	0.0131909110201664	Microglia 4	AC027117.2
4.11751e+07	0.791	0.325	0.175	0.0132390247444793	Microglia 4	ATXN7L1
4.14151e+07	2087	0.055	0.012	0.0133161889416369	Microglia 4	TRPV4
4.37323e+07	2.46	0.05	0.01	0.014061234245506	Microglia 4	SMPDL3A
4.46045e+07	0.67	0.445	0.277	0.0143416955721423	Microglia 4	ATXN2
4.47031e+07	4483	0.015	0.001	0.0143733799837774	Microglia 4	RUFY4
4.5079e+06	4162	0.015	0.001	0.0144942397486895	Microglia 4	GAPLINC
4.52678e+07	3998	0.015	0.001	0.0145549674701674	Microglia 4	PDE6G
4.53624e+06	3899	0.015	0.001	0.0145853728928651	Microglia 4	AL079343.1
4.5507e+07	0.842	0.36	0.204	0.0146318787030749	Microglia 4	CNTRL
4.58091e+07	1471	0.135	0.051	0.0147289913454328	Microglia 4	AL139260.1
4.68117e+07	0.882	0.235	0.114	0.0150513559805731	Microglia 4	TMED5
4.6937e+07	2072	0.075	0.021	0.0150916501465268	Microglia 4	LINC01482
4.73479e+07	0.657	0.155	0.062	0.0152237665255133	Microglia 4	NR4A1
4.84169e+07	1.62	0.09	0.027	0.0155674816871178	Microglia 4	ADGRA3
4.95739e+07	1353	0.13	0.049	0.0159395034751671	Microglia 4	TNFSF18
5.1221e+07	1821	0.07	0.018	0.0164690832444389	Microglia 4	SYNE3
5.27454e+06	0.914	0.31	0.171	0.016959232903163	Microglia 4	ZFX
5.30733e+07	0.572	0.63	0.468	0.0170646611143576	Microglia 4	COP1
5.30755e+07	0.693	0.525	0.354	0.0170653632078523	Microglia 4	PARP14
5.32689e+07	0.873	0.345	0.2	0.0171275494892719	Microglia 4	DPH6
5.37144e+07	1431	0.135	0.052	0.0172707896904142	Microglia 4	ACSF3
5.40933e+06	0.958	0.22	0.103	0.0173926135894232	Microglia 4	SH3BP5
5.54084e+07	1146	0.22	0.107	0.0178154519471549	Microglia 4	TBL1X
5.66763e+07	1027	0.38	0.235	0.0182231238258529	Microglia 4	PKP4
5.76367e+07	2162	0.055	0.012	0.0185319396449784	Microglia 4	SMIM3
5.88391e+07	0.708	0.405	0.241	0.0189185415124347	Microglia 4	CPSF6
6.17442e+07	0.833	0.43	0.274	0.019852612182995	Microglia 4	NFATC2
6.22982e+07	0.905	0.25	0.126	0.0200307501653846	Microglia 4	ENOSF1
6.24557e+07	0.965	0.275	0.146	0.0200813880578105	Microglia 4	ST3GAL5
6.36689e+07	1455	0.145	0.059	0.0204714555025711	Microglia 4	Z83843.1
6.60642e+07	0.978	0.175	0.075	0.0212416355356221	Microglia 4	AC009093.2
6.80276e+07	1831	0.075	0.021	0.021872927404632	Microglia 4	DENND2D
6.93005e+07	1385	0.2	0.095	0.0222822052704837	Microglia 4	NR6A1
6.96846e+07	0.586	0.51	0.325	0.0224057047281006	Microglia 4	TRAPPC9
6.98507e+07	0.61	0.53	0.351	0.0224590856302871	Microglia 4	WASHC4
7.29881e+07	1233	0.18	0.08	0.0234678497596538	Microglia 4	IGF2R
7.59028e+07	0.588	0.775	0.624	0.0244050319044748	Microglia 4	ATP1B1
7.59134e+07	1018	0.27	0.143	0.0244084242546758	Microglia 4	IER3
7.70382e+07	1228	0.125	0.046	0.0247700850703454	Microglia 4	ITGA9-AS1
7.93255e+07	0.675	0.41	0.25	0.0255055130614823	Microglia 4	AC118549.1
7.95865e+07	0.986	0.255	0.131	0.0255894495655582	Microglia 4	NEDD9
8.0035e+07	0.573	0.64	0.46	0.0257336556833388	Microglia 4	ZFP36L1
8.13374e+07	0.933	0.305	0.172	0.0261524209373996	Microglia 4	RCOR1
8.18662e+07	1584	0.12	0.044	0.0263224315664854	Microglia 4	DOK3
8.23614e+07	1262	0.14	0.055	0.0264816675802202	Microglia 4	TATDN2
8.30512e+07	0.944	0.325	0.187	0.0267034384562853	Microglia 4	KIF16B
8.35127e+07	2419	0.035	0.006	0.0268518359746323	Microglia 4	MACC1
8.37085e+07	0.463	0.525	0.352	0.0269147801516238	Microglia 4	CPEB4
8.38101e+07	1399	0.115	0.041	0.0269474617765022	Microglia 4	PTPDC1
8.38308e+07	1422	0.135	0.053	0.0269541306316917	Microglia 4	MTRR
8.47998e+07	2396	0.035	0.006	0.0272656740749159	Microglia 4	AC104695.4
8.59916e+07	1031	0.195	0.089	0.0276488636028592	Microglia 4	TMEM164
8.65336e+06	0.624	0.4	0.234	0.0278231524404498	Microglia 4	HIVEP2
8.70449e+07	0.765	0.39	0.234	0.027987557907183	Microglia 4	SEC63
8.83262e+07	0.645	0.395	0.234	0.0283995134718735	Microglia 4	ASAH1
9.19514e+07	1.15	0.17	0.074	0.0295651311870789	Microglia 4	VPS26C
9.37873e+07	0.621	0.435	0.262	0.0301554175717445	Microglia 4	AGTPBP1
9.53932e+07	0.586	0.55	0.364	0.0306717868504569	Microglia 4	ATP9B
9.87004e+07	0.639	0.48	0.306	0.0317351471088932	Microglia 4	MYO9B
9.9485e+07	0.884	0.29	0.154	0.0319874237325464	Microglia 4	EPN2
9.9902e+06	2024	0.05	0.011	0.0321214799267547	Microglia 4	AC011476.3
1.00934e+07	0.973	0.255	0.132	0.0324534405282554	Microglia 4	NDUFAF2
1.01436e+08	0.777	0.485	0.327	0.0326146729384104	Microglia 4	ZNF407
1.02894e+08	3024	0.03	0.004	0.0330834619718322	Microglia 4	AL161665.1
1.04218e+08	0.634	0.545	0.387	0.033509174629935	Microglia 4	ITSN2
1.04442e+08	1253	0.115	0.041	0.0335811375946203	Microglia 4	PALLD
1.04532e+07	0.95	0.265	0.139	0.0336100669615972	Microglia 4	MFSD4B
1.09944e+08	0.55	0.64	0.471	0.035350222435663	Microglia 4	GNB1
1.11846e+08	0.825	0.32	0.178	0.0359616958480325	Microglia 4	PIK3C2A
1.13236e+08	1144	0.235	0.121	0.0364087459470042	Microglia 4	TMLHE
116834	1004	0.235	0.117	0.0375655136106351	Microglia 4	DERA
1.18386e+08	1415	0.145	0.059	0.0380645296636329	Microglia 4	PPARGC1B
1.20229e+08	0.747	0.42	0.262	0.0386572595187066	Microglia 4	THADA
1.21654e+08	0.568	0.57	0.399	0.0391154399596393	Microglia 4	SNX13
1.22155e+08	0.729	0.37	0.215	0.0392763475652914	Microglia 4	WDR33
1.23814e+08	1368	0.105	0.036	0.0398099619916032	Microglia 4	MEGF10
1.23956e+08	1196	0.25	0.133	0.0398554604272564	Microglia 4	RASSF3
1.24819e+08	0.926	0.235	0.119	0.040133198541814	Microglia 4	MAD1L1
1.28831e+08	0.993	0.18	0.081	0.0414229447387082	Microglia 4	CLIC4
1.32274e+08	1234	0.16	0.069	0.0425300595905383	Microglia 4	CASP4
1.32556e+08	0.963	0.25	0.13	0.0426206701993401	Microglia 4	PAM
1.33064e+08	0.825	0.4	0.251	0.0427841925569752	Microglia 4	PHTF2
1.37674e+08	0.812	0.445	0.297	0.0442664355531632	Microglia 4	CSGALNACT1
1.42967e+08	1516	0.065	0.017	0.0459682757901316	Microglia 4	JAML
1.43062e+08	1306	0.135	0.054	0.045998674741069	Microglia 4	PPP2R3A
1.45739e+07	0.657	0.495	0.326	0.0468595839425152	Microglia 4	RUFY3
1.46682e+08	0.569	0.635	0.443	0.0471625965270214	Microglia 4	AAK1
1.48438e+08	1174	0.19	0.09	0.0477271111900801	Microglia 4	ITPRID2
